# Transcriptomic, Genomic, and Clinical Characterization of Morphological Classes in Localized and Metastatic Pancreatic Cancer

**DOI:** 10.64898/2026.04.07.717011

**Authors:** Eugenia Flores Figueroa, Yuanchang Fang, Ayah Elqaderi, Maryam Monajemzadeh, Amy Zhang, Gun Ho Jang, Michelle Chan-Seng-Yue, Karen Ng, Tom Ouellette, Stephanie Ramotar, Daniela Bevacqua, Shawn Hutchinson, Yuqiong Rachel Ding, Sheng-Beng Liang, Syeda Mariam Hasnain, Grainne M. O’Kane, Sandra Fischer, Klaudia Nowak, Barbara Grünwald, Anna Dodd, Julie M Wilson, Erica S Tsang, Steven Gallinger, Jennifer J. Knox, Faiyaz Notta, Robert C Grant

## Abstract

**Background:** Histomorphology is a strong prognostic biomarker correlated with basal-like and classical programs in surgically resected pancreatic ductal adenocarcinoma (PDAC). However, the spectrum of morphology and its biological associations remain poorly defined in advanced disease.

**Objectives:** We explored the transcriptomic and genomic underpinnings and clinical relevance of morphological classes across localized and metastatic PDAC.

**Design:** We unified morphological classifications into four classes: glandular, cribriform, solid, and squamous. We integrated transcriptome and whole-genome sequencing following laser-capture microdissection with morphological classifications in 348 PDAC patients, where half of the cohort included locally advance and metastatic stages to uncover molecular associations.

**Results:** Non-glandular morphologies comprised three distinct classes that were enriched in metastatic disease. Transcriptomic profiling exhibited that glandular tumours predominantly expressed classical epithelial programs, although a subset displayed partial or full epithelial– mesenchymal transition signatures. In contrast, non-glandular morphologies showed basal-like transcriptional programs with subtype-specific pathways, including ciliogenesis in cribriform tumours, extracellular matrix remodelling and immune evasion in solid tumours, and keratinisation programs in squamous tumours. The solid class was significantly enriched in liver metastatic lesions and was associated with increased intra-tumoural morphological heterogeneity, whole-genome doubling, *KRAS* major allelic imbalance, and elevated KRAS–ERK signalling.

**Conclusion:** Non-glandular morphologies identify biologically distinct PDAC tumour states that are enriched in liver metastases and associated with subtype-specific transcriptional programs and KRAS-driven genomic alterations.

## Supplemental Table 2 for "Transcriptomic, Genomic, and Clinical Characterization of Morphological Classes in Localized and Metastatic Pancreatic Cancer"

ENSEMBL	baseMean	log2FoldChange	lfcSE	stat	pvalue	padj	morph	ENTREZ	SYMBOL
ENSG00000096088	3583.022648	5.680913359	0.411688524	13.79905688	2.58E-43	7.70E-39	Glandular	5225	PGC
ENSG00000118017	128.6956839	4.69810947	0.36907451	12.72943362	4.06E-37	6.05E-33	Glandular	51146	A4GNT
ENSG00000016490	562.3300746	6.311146062	0.510096954	12.37244412	3.68E-35	3.66E-31	Glandular	1179	CLCA1
ENSG00000153002	658.681544	6.827266695	0.602795451	11.32600898	9.75E-30	7.27E-26	Glandular	1360	CPB1
ENSG00000122711	383.0429236	4.953575304	0.456416497	10.85319076	1.93E-27	1.15E-23	Glandular	27290	SPINK4
ENSG00000157005	331.4579491	6.330491264	0.593242972	10.67099243	1.39E-26	6.92E-23	Glandular	6750	SST
ENSG00000100604	807.2231781	3.699579988	0.349956806	10.57153317	4.04E-26	1.72E-22	Glandular	1113	CHGA
ENSG00000106483	748.2586074	3.370332637	0.319522939	10.54801462	5.19E-26	1.93E-22	Glandular	6424	SFRP4
ENSG00000095585	2653.756035	1.522228547	0.146586976	10.38447333	2.92E-25	9.67E-22	Glandular	29760	BLNK
ENSG00000174358	202.8204682	4.335541692	0.421665561	10.28194402	8.50E-25	2.54E-21	Glandular	340024	SLC6A19
ENSG00000184956	65314.94845	3.405940119	0.33664133	10.11741523	4.62E-24	1.25E-20	Glandular	4588	MUC6
ENSG00000069764	196.1684609	2.120530819	0.213466388	9.933792586	2.97E-23	7.38E-20	Glandular	8399	PLA2G10
ENSG00000158467	4096.738022	1.248694823	0.126336579	9.88387399	4.89E-23	1.12E-19	Glandular	23382	AHCYL2
ENSG00000162998	212.7502945	2.775002613	0.285057158	9.734898913	2.14E-22	4.56E-19	Glandular	2487	FRZB
ENSG00000142789	225.2544095	5.079443387	0.52317273	9.708922296	2.76E-22	5.49E-19	Glandular	10136	CELA3A
ENSG00000198842	304.697128	4.687616867	0.489928982	9.567951769	1.09E-21	2.03E-18	Glandular	92235	STYXL2
ENSG00000080493	5920.5928	2.242342738	0.236310599	9.488963886	2.33E-21	3.87E-18	Glandular	8671	SLC4A4
ENSG00000240583	290.6223665	1.840432371	0.194654389	9.454872205	3.23E-21	5.08E-18	Glandular	358	AQP1
ENSG00000196188	30412.05279	2.153300154	0.229098401	9.399018677	5.51E-21	7.95E-18	Glandular	1510	CTSE
ENSG00000156026	2508.544391	1.018661089	0.108398796	9.397346901	5.60E-21	7.95E-18	Glandular	90550	MCU
ENSG00000096006	358.6443777	4.714832398	0.506838565	9.302434194	1.37E-20	1.86E-17	Glandular	10321	CRISP3
ENSG00000196091	3117.449686	3.943682373	0.424531344	9.289496353	1.55E-20	2.01E-17	Glandular	4604	MYBPC1
ENSG00000007216	54.09519585	4.599471625	0.495632375	9.280006418	1.69E-20	2.11E-17	Glandular	9058	SLC13A2
ENSG00000091704	397.2333573	5.029790347	0.542699791	9.268089708	1.90E-20	2.26E-17	Glandular	1357	CPA1
ENSG00000168925	147.285102	3.932102559	0.430651937	9.130581388	6.81E-20	7.53E-17	Glandular	1504	CTRB1
ENSG00000001626	10546.48959	2.315027975	0.254217209	9.106495904	8.51E-20	9.06E-17	Glandular	1080	CFTR
ENSG00000077274	427.3082016	3.066086376	0.339350898	9.035150322	1.64E-19	1.68E-16	Glandular	827	CAPN6
ENSG00000066405	5331.366567	2.836780434	0.316110043	8.974028176	2.86E-19	2.84E-16	Glandular	51208	CLDN18
ENSG00000162896	22620.35749	2.672400254	0.299809659	8.91365631	4.94E-19	4.75E-16	Glandular	5284	PIGR
ENSG00000187699	231.8029952	1.701834974	0.191652073	8.879815129	6.70E-19	6.05E-16	Glandular	84281	C2orf88
ENSG00000145703	4213.845806	1.471348262	0.166126554	8.856791557	8.24E-19	7.23E-16	Glandular	10788	IQGAP2
ENSG00000170890	33.06138817	4.995587426	0.564300622	8.852705869	8.54E-19	7.28E-16	Glandular	5319	PLA2G1B
ENSG00000163072	1925.840838	1.353106117	0.152926633	8.848073703	8.90E-19	7.38E-16	Glandular	115677	NOSTRIN
ENSG00000085276	7016.168777	1.110635049	0.1256967	8.835833014	9.94E-19	8.01E-16	Glandular	2122	MECOM
ENSG00000248144	2028.797065	2.595002157	0.294370986	8.815414155	1.19E-18	9.36E-16	Glandular	126	ADH1C
ENSG00000170615	278.2508068	1.609722913	0.182908907	8.800680851	1.36E-18	1.04E-15	Glandular	375611	SLC26A5
ENSG00000145819	9420.656378	0.95212674	0.10842145	8.781719275	1.61E-18	1.20E-15	Glandular	23092	ARHGAP26
ENSG00000136052	1581.521664	1.024978863	0.117169878	8.747801779	2.18E-18	1.58E-15	Glandular	84102	SLC41A2
ENSG00000089472	2671.900741	2.037969188	0.233207003	8.738885039	2.35E-18	1.67E-15	Glandular	9843	HEPH
ENSG00000151623	1530.267029	1.58414189	0.18223747	8.692734226	3.54E-18	2.45E-15	Glandular	4306	NR3C2
ENSG00000164220	222.9476435	2.218233133	0.255325847	8.687851845	3.69E-18	2.50E-15	Glandular	2151	F2RL2
ENSG00000128655	608.1175528	1.45598993	0.168931517	8.61881757	6.76E-18	4.48E-15	Glandular	50940	PDE11A
ENSG00000175538	591.1814856	1.769512306	0.205809239	8.597827361	8.12E-18	5.27E-15	Glandular	10008	KCNE3
ENSG00000204385	13997.74885	1.499999134	0.174985428	8.572137395	1.02E-17	6.45E-15	Glandular	80736	SLC44A4
ENSG00000115386	2894.190023	3.891686133	0.461046179	8.440989877	3.15E-17	1.92E-14	Glandular	5967	REG1A
ENSG00000196187	13798.80265	0.767513539	0.091312462	8.405353735	4.27E-17	2.50E-14	Glandular	9725	TMEM63A
ENSG00000150594	300.9152681	2.574899011	0.308522697	8.345898163	7.07E-17	4.05E-14	Glandular	150	ADRA2A
ENSG00000123836	2653.640084	1.093934366	0.131752555	8.302946142	1.02E-16	5.72E-14	Glandular	5208	PFKFB2
ENSG00000134571	72.89359556	1.826196682	0.221905873	8.229600507	1.88E-16	1.00E-13	Glandular	4607	MYBPC3
ENSG00000095932	592.9748995	1.928535381	0.237264451	8.128210408	4.36E-16	2.20E-13	Glandular	284422	SMIM24
ENSG00000138449	14523.97549	1.419314451	0.174972096	8.111661709	4.99E-16	2.48E-13	Glandular	30061	SLC40A1
ENSG00000176387	737.1341555	1.417544268	0.175085202	8.096311141	5.67E-16	2.77E-13	Glandular	3291	HSD11B2
ENSG00000188761	983.4523952	1.330195296	0.164365887	8.092891558	5.83E-16	2.80E-13	Glandular	440603	BCL2L15
ENSG00000066230	982.5012839	2.122865496	0.264724193	8.019159394	1.06E-15	4.89E-13	Glandular	6550	SLC9A3
ENSG00000157613	6319.00031	1.527442265	0.190455277	8.019952436	1.06E-15	4.89E-13	Glandular	90993	CREB3L1
ENSG00000138771	17565.39227	0.946422195	0.118800573	7.966478376	1.63E-15	7.16E-13	Glandular	57619	SHROOM3
ENSG00000243480	400.9692995	5.994391917	0.752962312	7.961078296	1.71E-15	7.37E-13	Glandular	279	AMY2A
ENSG00000169347	390.8794024	4.315604865	0.542701101	7.952084229	1.83E-15	7.64E-13	Glandular	2813	GP2
ENSG00000160183	5892.944056	1.312889934	0.165114806	7.951376179	1.84E-15	7.64E-13	Glandular	64699	TMPRSS3
ENSG00000149260	6133.632836	1.210110871	0.152759735	7.92166123	2.34E-15	9.45E-13	Glandular	726	CAPN5
ENSG00000162174	351.0891687	1.830069439	0.231539314	7.903925271	2.70E-15	1.07E-12	Glandular	80150	ASRGL1
ENSG00000129007	186.6799521	1.0241379	0.130614099	7.840944486	4.47E-15	1.76E-12	Glandular	91860	CALML4
ENSG00000103534	24146.81486	1.205251996	0.154118758	7.820280988	5.27E-15	2.04E-12	Glandular	79838	TMC5
ENSG00000079102	244.2500718	1.7683161	0.226292464	7.814295136	5.53E-15	2.06E-12	Glandular	862	RUNX1T1
ENSG00000221947	252.2203085	1.607796676	0.20574876	7.814368719	5.52E-15	2.06E-12	Glandular	389668	XKR9
ENSG00000158715	599.5240079	1.094440819	0.14034612	7.798155144	6.28E-15	2.29E-12	Glandular	85414	SLC45A3
ENSG00000143248	594.3379301	1.988792828	0.256515076	7.753122581	8.97E-15	3.18E-12	Glandular	8490	RGS5
ENSG00000036828	1239.347158	3.174698808	0.410005317	7.743067414	9.70E-15	3.41E-12	Glandular	846	CASR
ENSG00000157388	5670.416973	1.449712483	0.18741431	7.735335063	1.03E-14	3.58E-12	Glandular	776	CACNA1D
ENSG00000133962	1835.20535	1.704623444	0.221323833	7.701942549	1.34E-14	4.54E-12	Glandular	79820	CATSPERB
ENSG00000176153	3547.781451	1.465372475	0.190569138	7.689453229	1.48E-14	4.95E-12	Glandular	2877	GPX2
ENSG00000108846	23004.333	1.018357989	0.133089962	7.651651369	1.98E-14	6.43E-12	Glandular	8714	ABCC3
ENSG00000154153	854.7319733	1.556779151	0.203597194	7.646368395	2.07E-14	6.63E-12	Glandular	54463	RETREG1
ENSG00000143416	1474.007023	1.254814686	0.164550193	7.62572602	2.43E-14	7.62E-12	Glandular	8991	SELENBP1
ENSG00000109265	1775.85761	1.431498561	0.187876251	7.619369398	2.55E-14	7.84E-12	Glandular	57482	CRACD
ENSG00000154447	3340.875334	0.679190459	0.089125606	7.620598541	2.53E-14	7.84E-12	Glandular	57630	SH3RF1
ENSG00000198788	13051.58562	3.276069279	0.43219547	7.580063892	3.45E-14	1.04E-11	Glandular	4583	MUC2
ENSG00000188993	523.4361577	1.570519599	0.207169723	7.580835522	3.43E-14	1.04E-11	Glandular	339977	LRRC66
ENSG00000187908	97068.49995	2.532850439	0.334335366	7.575777796	3.57E-14	1.06E-11	Glandular	1755	DMBT1
ENSG00000179914	145.6066952	3.799600442	0.50193613	7.569888311	3.74E-14	1.09E-11	Glandular	55600	ITLN1
ENSG00000106688	3431.377447	1.15308845	0.152308417	7.570746719	3.71E-14	1.09E-11	Glandular	6505	SLC1A1
ENSG00000107242	1254.87949	1.673304207	0.22164901	7.549342132	4.37E-14	1.25E-11	Glandular	8395	PIP5K1B
ENSG00000203697	19107.56532	1.480860914	0.196379064	7.540828872	4.67E-14	1.33E-11	Glandular	388743	CAPN8
ENSG00000106258	33210.66578	1.294102554	0.172585859	7.498311648	6.46E-14	1.77E-11	Glandular	1577	CYP3A5
ENSG00000184454	123.6346361	1.595155857	0.213309782	7.478118632	7.54E-14	2.04E-11	Glandular	400746	NCMAP
ENSG00000135052	10887.00822	1.019002544	0.136568169	7.461493774	8.55E-14	2.28E-11	Glandular	51280	GOLM1
ENSG00000012223	145.3638683	2.506768337	0.336280893	7.454388251	9.03E-14	2.36E-11	Glandular	4057	LTF
ENSG00000120756	6491.067116	0.94933823	0.127496368	7.446002118	9.62E-14	2.47E-11	Glandular	5357	PLS1
ENSG00000168928	303.1344251	4.452108742	0.598554658	7.438098901	1.02E-13	2.58E-11	Glandular	440387	CTRB2
ENSG00000108187	683.5132967	1.186397938	0.159751821	7.426506492	1.12E-13	2.80E-11	Glandular	64081	PBLD
ENSG00000182240	6234.323139	0.949623427	0.127991804	7.419408127	1.18E-13	2.90E-11	Glandular	25825	BACE2
ENSG00000154309	1412.323339	0.92258745	0.124471935	7.412011764	1.24E-13	3.04E-11	Glandular	84976	DISP1
ENSG00000162594	54.08964373	2.247496785	0.30391733	7.395092548	1.41E-13	3.37E-11	Glandular	149233	IL23R
ENSG00000226015	342.1633969	1.129674767	0.15279266	7.393514624	1.43E-13	3.39E-11	Glandular	644131	CCT8P1
ENSG00000101605	3263.494108	1.18305221	0.160219662	7.383939017	1.54E-13	3.61E-11	Glandular	8736	MYOM1
ENSG00000102934	399.7264683	0.993486054	0.134573388	7.382485244	1.55E-13	3.62E-11	Glandular	51090	PLLP
ENSG00000162739	137.9837386	1.794113427	0.243219969	7.376505442	1.62E-13	3.76E-11	Glandular	114836	SLAMF6
ENSG00000185499	58166.2498	1.240432558	0.168958328	7.341647917	2.11E-13	4.80E-11	Glandular	4582	MUC1
ENSG00000166415	3785.030386	1.826335715	0.248971397	7.335524239	2.21E-13	4.99E-11	Glandular	256764	WDR72
ENSG00000135472	112.7795658	2.525368591	0.345435952	7.310670978	2.66E-13	5.92E-11	Glandular	23017	FAIM2
ENSG00000112053	168.3300405	1.259630111	0.172622044	7.297040858	2.94E-13	6.50E-11	Glandular	116369	SLC26A8
ENSG00000241388	14.71157882	2.060281141	0.282750188	7.286577441	3.18E-13	6.97E-11	Glandular	283460	HNF1A-AS1
ENSG00000148735	2339.942277	1.763789216	0.242158943	7.283601408	3.25E-13	7.03E-11	Glandular	79949	PLEKHS1
ENSG00000116406	5093.10313	0.762727941	0.105020734	7.262641478	3.80E-13	8.15E-11	Glandular	80267	EDEM3
ENSG00000169876	24044.18491	2.634401547	0.363088285	7.255539924	4.00E-13	8.52E-11	Glandular	140453	MUC17
ENSG00000188783	307.3683768	1.542869781	0.212902761	7.24682843	4.27E-13	9.03E-11	Glandular	5549	PRELP
ENSG00000080293	844.1751975	1.820116687	0.252132544	7.218888353	5.24E-13	1.08E-10	Glandular	6344	SCTR
ENSG00000123500	4362.842695	1.303189253	0.180685844	7.212459047	5.50E-13	1.12E-10	Glandular	1300	COL10A1
ENSG00000138079	354.3445865	1.603494624	0.222617045	7.202928357	5.89E-13	1.19E-10	Glandular	6519	SLC3A1
ENSG00000170703	287.9392776	1.940148737	0.269561531	7.197424398	6.14E-13	1.22E-10	Glandular	284076	TTLL6
ENSG00000121380	525.7090479	1.047315677	0.145521244	7.196995084	6.16E-13	1.22E-10	Glandular	79370	BCL2L14
ENSG00000176920	3225.254275	0.962164145	0.133747549	7.193882433	6.30E-13	1.24E-10	Glandular	2524	FUT2
ENSG00000175535	233.1947191	6.13601838	0.854865478	7.177759003	7.09E-13	1.37E-10	Glandular	5406	PNLIP
ENSG00000133742	448.8930012	1.193366594	0.166382855	7.172413267	7.37E-13	1.42E-10	Glandular	759	CA1
ENSG00000105989	60.18531575	2.113347317	0.295195015	7.15915652	8.12E-13	1.53E-10	Glandular	7472	WNT2
ENSG00000128203	119.1286647	1.145806789	0.160063198	7.15846491	8.16E-13	1.53E-10	Glandular	57168	ASPHD2
ENSG00000104267	4946.267328	1.689267905	0.236491685	7.143032967	9.13E-13	1.69E-10	Glandular	760	CA2
ENSG00000185015	785.8443414	0.939815346	0.131580229	7.142527044	9.16E-13	1.69E-10	Glandular	377677	CA13
ENSG00000102010	103.2730318	2.173217539	0.305117889	7.122550378	1.06E-12	1.94E-10	Glandular	660	BMX
ENSG00000161921	883.0830647	0.789235423	0.11119228	7.097933641	1.27E-12	2.30E-10	Glandular	58191	CXCL16
ENSG00000224259	7.274929721	2.334177098	0.33022976	7.068342663	1.57E-12	2.78E-10	Glandular	100505633	LINC01133
ENSG00000135750	1601.508406	0.91449656	0.129612468	7.055621835	1.72E-12	3.02E-10	Glandular	3775	KCNK1
ENSG00000078687	803.3343851	0.741436193	0.105090167	7.055238511	1.72E-12	3.02E-10	Glandular	57690	TNRC6C
ENSG00000255468	94.43321608	1.196461176	0.169624023	7.053606869	1.74E-12	3.04E-10	Glandular	102724064	B4GAT1-DT
ENSG00000173890	211.730498	1.230728136	0.174821192	7.039925313	1.92E-12	3.34E-10	Glandular	26996	GPR160
ENSG00000182606	11260.12813	0.758460829	0.107937085	7.02687893	2.11E-12	3.62E-10	Glandular	22906	TRAK1
ENSG00000143153	25002.62496	0.980838833	0.139790874	7.016472561	2.28E-12	3.88E-10	Glandular	481	ATP1B1
ENSG00000163435	9390.858618	0.82230274	0.117309655	7.009676548	2.39E-12	4.04E-10	Glandular	1999	ELF3
ENSG00000140538	43.71868003	2.838638271	0.405163014	7.006163381	2.45E-12	4.10E-10	Glandular	4916	NTRK3
ENSG00000166126	747.582623	1.441825744	0.205821841	7.00521257	2.47E-12	4.11E-10	Glandular	81693	AMN
ENSG00000239305	2163.624918	0.74533874	0.106635571	6.989588332	2.76E-12	4.54E-10	Glandular	7844	RNF103
ENSG00000174348	435.0196756	1.342547918	0.192319001	6.980838665	2.93E-12	4.78E-10	Glandular	127435	PODN
ENSG00000162482	2379.063501	1.382379143	0.198098544	6.978239809	2.99E-12	4.82E-10	Glandular	22977	AKR7A3
ENSG00000172016	188.7366368	4.991071022	0.715818991	6.972532284	3.11E-12	4.99E-10	Glandular	5068	REG3A
ENSG00000189058	1641.111551	2.430096671	0.349213857	6.958763577	3.43E-12	5.48E-10	Glandular	347	APOD
ENSG00000009765	532.5698959	1.593098287	0.22902422	6.956025387	3.50E-12	5.55E-10	Glandular	389434	IYD
ENSG00000109654	1512.755011	0.840806361	0.120988652	6.94946469	3.67E-12	5.76E-10	Glandular	23321	TRIM2
ENSG00000227525	26.78936301	2.261006981	0.325494379	6.946377962	3.75E-12	5.85E-10	Glandular	90193	RPL7P6
ENSG00000180251	278.0116736	2.487939994	0.359438298	6.921744301	4.46E-12	6.82E-10	Glandular	389015	SLC9A4
ENSG00000015520	3255.421795	1.524992279	0.220416425	6.918687114	4.56E-12	6.83E-10	Glandular	29881	NPC1L1
ENSG00000124429	5118.366799	1.036183183	0.149722544	6.920689151	4.49E-12	6.83E-10	Glandular	79983	POF1B
ENSG00000163131	5354.841374	0.889584977	0.128555007	6.919878105	4.52E-12	6.83E-10	Glandular	1520	CTSS
ENSG00000122012	26.54996756	3.007862986	0.434867326	6.916737139	4.62E-12	6.89E-10	Glandular	22987	SV2C
ENSG00000275410	2865.79421	1.239826805	0.17942202	6.910115082	4.84E-12	7.19E-10	Glandular	6928	HNF1B
ENSG00000137860	245.0413444	2.553355832	0.369844004	6.903872458	5.06E-12	7.44E-10	Glandular	9153	SLC28A2
ENSG00000070019	1021.202396	1.894277815	0.274714143	6.895450636	5.37E-12	7.78E-10	Glandular	2984	GUCY2C
ENSG00000125999	1968.96034	2.699725596	0.392282665	6.882092521	5.90E-12	8.42E-10	Glandular	92747	BPIFB1
ENSG00000109205	247.7218114	2.737271098	0.399345389	6.854395149	7.16E-12	9.98E-10	Glandular	54959	ODAM
ENSG00000233041	148.1574976	2.610784041	0.382182606	6.831247682	8.42E-12	1.15E-09	Glandular	644844	PHGR1
ENSG00000136828	2025.352325	0.815816129	0.119424331	6.831238824	8.42E-12	1.15E-09	Glandular	9649	RALGPS1
ENSG00000127249	1683.840906	1.91965092	0.281686956	6.814837828	9.44E-12	1.29E-09	Glandular	84239	ATP13A4
ENSG00000167588	194.2961752	1.37850292	0.20246888	6.808468159	9.86E-12	1.33E-09	Glandular	2819	GPD1
ENSG00000136546	121.5446586	2.695632947	0.396138687	6.804770746	1.01E-11	1.36E-09	Glandular	6332	SCN7A
ENSG00000172367	380.3764652	1.784897882	0.262557027	6.798134112	1.06E-11	1.42E-09	Glandular	79849	NHERF4
ENSG00000162438	96.67051466	2.684649551	0.395436584	6.789077341	1.13E-11	1.50E-09	Glandular	11330	CTRC
ENSG00000219133	337.0170672	0.996653798	0.146822116	6.788172139	1.14E-11	1.50E-09	Glandular	641293	RPL21P19
ENSG00000111725	1015.700831	0.632117743	0.093219594	6.780953614	1.19E-11	1.56E-09	Glandular	5564	PRKAB1
ENSG00000007952	141.435282	2.267399686	0.334569829	6.777059649	1.23E-11	1.59E-09	Glandular	27035	NOX1
ENSG00000185477	510.6956099	1.337049667	0.197607787	6.76617903	1.32E-11	1.70E-09	Glandular	285513	GPRIN3
ENSG00000171747	12508.44333	1.620915756	0.239595661	6.765213312	1.33E-11	1.70E-09	Glandular	3960	LGALS4
ENSG00000141497	231.3031335	0.877100894	0.130106605	6.741401759	1.57E-11	1.96E-09	Glandular	84225	ZMYND15
ENSG00000167183	661.6830336	1.130430642	0.167836206	6.735320526	1.64E-11	2.03E-09	Glandular	79170	PRR15L
ENSG00000100433	47.45464473	2.191775958	0.325837392	6.726594348	1.74E-11	2.15E-09	Glandular	54207	KCNK10
ENSG00000134627	1543.514711	0.930083577	0.138311897	6.724537775	1.76E-11	2.17E-09	Glandular	143689	PIWIL4
ENSG00000005187	721.6032212	1.017059236	0.151603735	6.708668709	1.96E-11	2.40E-09	Glandular	6296	ACSM3
ENSG00000133056	6650.94021	0.669440487	0.099945271	6.698070666	2.11E-11	2.56E-09	Glandular	5287	PIK3C2B
ENSG00000243709	32.27186801	2.818787131	0.421557579	6.686600531	2.28E-11	2.76E-09	Glandular	10637	LEFTY1
ENSG00000173702	9321.043855	1.654075843	0.247475275	6.683802426	2.33E-11	2.80E-09	Glandular	56667	MUC13
ENSG00000118271	1932.567393	3.054607812	0.4575601	6.675861412	2.46E-11	2.93E-09	Glandular	7276	TTR
ENSG00000131941	7851.141864	0.826738139	0.124032844	6.665477568	2.64E-11	3.11E-09	Glandular	85415	RHPN2
ENSG00000136750	20.82242939	5.125227486	0.769727638	6.658494818	2.77E-11	3.25E-09	Glandular	2572	GAD2
ENSG00000196352	17037.02596	1.069589115	0.160731542	6.654506643	2.84E-11	3.33E-09	Glandular	1604	CD55
ENSG00000160181	3959.774509	2.191481804	0.3295788	6.649340928	2.94E-11	3.38E-09	Glandular	7032	TFF2
ENSG00000176927	82.81592389	1.388335225	0.208791977	6.649370551	2.94E-11	3.38E-09	Glandular	374786	EFCAB5
ENSG00000105289	4374.00375	0.826581882	0.124297579	6.650024006	2.93E-11	3.38E-09	Glandular	27134	TJP3
ENSG00000188559	11928.57392	0.634833788	0.095705145	6.633225307	3.28E-11	3.70E-09	Glandular	57186	RALGAPA2
ENSG00000125740	220.7283158	1.81707119	0.274161569	6.62773852	3.41E-11	3.82E-09	Glandular	2354	FOSB
ENSG00000101333	3243.183833	1.377955208	0.207973613	6.62562519	3.46E-11	3.86E-09	Glandular	5332	PLCB4
ENSG00000215182	178184.0699	1.943561407	0.293696342	6.617588066	3.65E-11	4.06E-09	Glandular	4586	MUC5AC
ENSG00000123843	658.5447437	1.379027096	0.208779784	6.605175403	3.97E-11	4.37E-09	Glandular	725	C4BPB
ENSG00000153930	614.8254339	1.973626528	0.299294661	6.594259046	4.27E-11	4.67E-09	Glandular	162282	ANKFN1
ENSG00000100079	327.1920161	1.182797739	0.179616389	6.585132604	4.54E-11	4.95E-09	Glandular	3957	LGALS2
ENSG00000123191	4954.906184	1.377442934	0.20937829	6.578728554	4.74E-11	5.13E-09	Glandular	540	ATP7B
ENSG00000124920	7804.672347	0.900927584	0.137039891	6.574199507	4.89E-11	5.25E-09	Glandular	745	MYRF
ENSG00000196391	307.7153317	0.756021654	0.115241762	6.56030976	5.37E-11	5.74E-09	Glandular	342132	ZNF774
ENSG00000117834	166.8230751	1.028434041	0.156779713	6.559739274	5.39E-11	5.74E-09	Glandular	200010	SLC5A9
ENSG00000266200	55.49998579	5.937670008	0.905471695	6.557543479	5.47E-11	5.79E-09	Glandular	5408	PNLIPRP2
ENSG00000238133	40.17721661	1.628401646	0.248420302	6.555026433	5.56E-11	5.84E-09	Glandular	339751	MAP3K20-AS1
ENSG00000100170	4137.87914	1.584875907	0.241771338	6.555267966	5.55E-11	5.84E-09	Glandular	6523	SLC5A1
ENSG00000215018	1091.85571	1.4531243	0.221718725	6.553908789	5.61E-11	5.87E-09	Glandular	340267	COL28A1
ENSG00000182919	1178.034233	0.628322277	0.095882161	6.553067512	5.64E-11	5.88E-09	Glandular	28970	C11orf54
ENSG00000147257	353.8913717	1.665591728	0.254285729	6.550079458	5.75E-11	5.98E-09	Glandular	2719	GPC3
ENSG00000117479	889.1771693	0.638353445	0.09750002	6.547213506	5.86E-11	6.07E-09	Glandular	10560	SLC19A2
ENSG00000198203	3398.662206	1.744627205	0.266688308	6.541821116	6.08E-11	6.25E-09	Glandular	6819	SULT1C2
ENSG00000131781	1079.137046	1.264119047	0.193256857	6.541134247	6.11E-11	6.26E-09	Glandular	2330	FMO5
ENSG00000235142	4.409433829	2.565293118	0.393187323	6.524353581	6.83E-11	6.98E-09	Glandular	100422737	LINC02532
ENSG00000263639	260.1854913	3.192644394	0.489674254	6.519935183	7.03E-11	7.14E-09	Glandular	4477	MSMB
ENSG00000241244	18.65095259	6.289767169	0.965281814	6.515990541	7.22E-11	7.30E-09	Glandular	28901	IGKV1D-16
ENSG00000282408	7.32057799	4.213774354	0.646968389	6.513107012	7.36E-11	7.39E-09	Glandular	105377924	LOC105377924
ENSG00000169894	63183.03882	1.80293546	0.27719403	6.504236256	7.81E-11	7.82E-09	Glandular	4584	MUC3A
ENSG00000166148	54.61556877	2.43938947	0.375377499	6.49849679	8.11E-11	8.09E-09	Glandular	552	AVPR1A
ENSG00000095539	2332.365625	0.939214881	0.144620278	6.494351247	8.34E-11	8.26E-09	Glandular	57715	SEMA4G
ENSG00000165105	5228.885512	0.782266466	0.120476781	6.493089067	8.41E-11	8.31E-09	Glandular	158158	RASEF
ENSG00000196975	23228.58679	0.809140448	0.124628706	6.492408321	8.45E-11	8.32E-09	Glandular	307	ANXA4
ENSG00000136872	1864.63128	1.657386532	0.255341729	6.490856542	8.53E-11	8.38E-09	Glandular	229	ALDOB
ENSG00000273540	70.07381887	2.606678746	0.401868885	6.486391071	8.79E-11	8.57E-09	Glandular	123624	AGBL1
ENSG00000167600	4883.740388	1.283367666	0.197924993	6.484111218	8.93E-11	8.64E-09	Glandular	29785	CYP2S1
ENSG00000121057	5877.206119	0.599309237	0.092475204	6.480756063	9.13E-11	8.81E-09	Glandular	8165	AKAP1
ENSG00000214510	22.58058211	2.203566181	0.340059425	6.479944438	9.18E-11	8.83E-09	Glandular	153218	SPINK13
ENSG00000091490	11237.66609	0.66221299	0.10222841	6.477778447	9.31E-11	8.90E-09	Glandular	23231	SEL1L3
ENSG00000135917	977.4748865	2.061748413	0.318816455	6.466882053	1.00E-10	9.44E-09	Glandular	80704	SLC19A3
ENSG00000144852	1303.514737	1.644832272	0.254528959	6.462259857	1.03E-10	9.71E-09	Glandular	8856	NR1I2
ENSG00000111275	2193.766465	0.938199008	0.145234639	6.459884586	1.05E-10	9.83E-09	Glandular	217	ALDH2
ENSG00000166866	3958.427645	1.833879827	0.284154297	6.453816973	1.09E-10	1.02E-08	Glandular	4640	MYO1A
ENSG00000109511	6989.155864	1.706115351	0.264387872	6.453077197	1.10E-10	1.02E-08	Glandular	11199	ANXA10
ENSG00000171766	3668.148113	1.218363163	0.189101743	6.442897571	1.17E-10	1.09E-08	Glandular	2628	GATM
ENSG00000131831	72.93482758	1.371536491	0.213002082	6.439075524	1.20E-10	1.11E-08	Glandular	10742	RAI2
ENSG00000135709	1160.127382	0.760194359	0.118154362	6.433908567	1.24E-10	1.14E-08	Glandular	9764	KIAA0513
ENSG00000166959	552.3616994	1.884366599	0.293232066	6.426195547	1.31E-10	1.20E-08	Glandular	83661	MS4A8
ENSG00000141198	3824.945186	0.591128215	0.092038877	6.422592676	1.34E-10	1.22E-08	Glandular	10040	TOM1L1
ENSG00000171914	3225.798839	0.883388715	0.137599996	6.4199763	1.36E-10	1.24E-08	Glandular	83660	TLN2
ENSG00000173597	886.0278244	1.917196965	0.298902334	6.414125114	1.42E-10	1.28E-08	Glandular	27284	SULT1B1
ENSG00000170476	61.92111169	1.072402831	0.167186044	6.414427952	1.41E-10	1.28E-08	Glandular	51237	MZB1
ENSG00000132872	11.0363375	4.881268607	0.761444361	6.410538783	1.45E-10	1.30E-08	Glandular	6860	SYT4
ENSG00000161955	239.6346103	0.803717519	0.125408862	6.408777717	1.47E-10	1.31E-08	Glandular	8741	TNFSF13
ENSG00000059377	2830.538333	0.926862413	0.14512707	6.38655775	1.70E-10	1.48E-08	Glandular	6916	TBXAS1
ENSG00000135048	11089.3616	0.621658384	0.097410168	6.381863366	1.75E-10	1.53E-08	Glandular	23670	CEMIP2
ENSG00000143891	830.4319743	0.739751292	0.116108529	6.371205418	1.88E-10	1.62E-08	Glandular	130589	GALM
ENSG00000019102	2554.691635	1.235777771	0.194578613	6.351046244	2.14E-10	1.83E-08	Glandular	23584	VSIG2
ENSG00000197329	2271.779341	0.601480997	0.094989492	6.33207934	2.42E-10	2.04E-08	Glandular	57162	PELI1
ENSG00000131771	2939.364393	1.778708266	0.281145239	6.326652622	2.51E-10	2.11E-08	Glandular	84152	PPP1R1B
ENSG00000069702	2826.524677	1.027582225	0.162605498	6.319480199	2.62E-10	2.21E-08	Glandular	7049	TGFBR3
ENSG00000204876	46.20999623	1.666313723	0.263789305	6.316835789	2.67E-10	2.24E-08	Glandular	389602	LOC389602
ENSG00000160182	7599.230137	1.964210522	0.31115311	6.312681639	2.74E-10	2.29E-08	Glandular	7031	TFF1
ENSG00000181409	414.0721875	1.078690866	0.171211842	6.30032861	2.97E-10	2.45E-08	Glandular	9625	AATK
ENSG00000116117	2658.971894	0.736374085	0.116962911	6.295791343	3.06E-10	2.51E-08	Glandular	117583	PARD3B
ENSG00000237226	10.33955601	1.792446537	0.284735992	6.295117527	3.07E-10	2.52E-08	Glandular	730993	RPS3AP39
ENSG00000125384	66.05127766	1.826839706	0.290282375	6.293319424	3.11E-10	2.54E-08	Glandular	5732	PTGER2
ENSG00000172238	8.574902933	3.908716051	0.621289736	6.291293454	3.15E-10	2.57E-08	Glandular	474	ATOH1
ENSG00000135312	88.22160548	1.736799844	0.276150394	6.289325973	3.19E-10	2.59E-08	Glandular	3351	HTR1B
ENSG00000139508	375.9845316	0.994219763	0.158095953	6.288711021	3.20E-10	2.59E-08	Glandular	283537	SLC46A3
ENSG00000152292	13.53821794	1.933819172	0.307759382	6.283542546	3.31E-10	2.67E-08	Glandular	284948	SH2D6
ENSG00000162779	149.2500107	1.665093312	0.265221278	6.278128672	3.43E-10	2.76E-08	Glandular	126859	AXDND1
ENSG00000011465	4437.965991	1.283085872	0.204398432	6.277376298	3.44E-10	2.76E-08	Glandular	1634	DCN
ENSG00000142615	54.92166132	2.78330359	0.444070623	6.267704833	3.66E-10	2.93E-08	Glandular	63036	CELA2A
ENSG00000014914	6666.373054	0.913320001	0.145744821	6.266569176	3.69E-10	2.94E-08	Glandular	10903	MTMR11
ENSG00000143198	4695.203769	0.690406267	0.110215929	6.26412421	3.75E-10	2.98E-08	Glandular	4259	MGST3
ENSG00000196511	245.259216	0.870757683	0.139136649	6.25829132	3.89E-10	3.09E-08	Glandular	27010	TPK1
ENSG00000212283	1751.895497	2.06821886	0.330692427	6.254206898	4.00E-10	3.16E-08	Glandular	692205	SNORD89
ENSG00000143674	1052.537862	0.616600827	0.098928925	6.232765854	4.58E-10	3.55E-08	Glandular	84451	MAP3K21
ENSG00000183160	31.42992172	2.023450799	0.324669402	6.232342156	4.60E-10	3.55E-08	Glandular	338773	TMEM119
ENSG00000231831	429.8532959	0.657716482	0.105682539	6.223511337	4.86E-10	3.75E-08	Glandular	4523	MTHFD1P1
ENSG00000108242	2440.015717	1.283370527	0.206243861	6.222587778	4.89E-10	3.75E-08	Glandular	1562	CYP2C18
ENSG00000138639	861.6797118	0.99683079	0.16026601	6.219851542	4.98E-10	3.80E-08	Glandular	83478	ARHGAP24
ENSG00000233057	7.724290576	2.286380362	0.367713545	6.217830135	5.04E-10	3.84E-08	Glandular	647167	EEF1A1P14
ENSG00000164976	506.7040717	0.928576398	0.149439327	6.213735133	5.17E-10	3.92E-08	Glandular	57462	MYORG
ENSG00000110195	414.7756629	1.920341079	0.309137463	6.211932573	5.23E-10	3.95E-08	Glandular	2348	FOLR1
ENSG00000249170	9.62849691	1.971545974	0.317877901	6.202211494	5.57E-10	4.19E-08	Glandular	107986208	LOC107986208
ENSG00000183317	405.0707544	1.048112925	0.169050469	6.20000009	5.65E-10	4.24E-08	Glandular	284656	EPHA10
ENSG00000170345	8469.309553	1.230931326	0.198793176	6.192020027	5.94E-10	4.42E-08	Glandular	2353	FOS
ENSG00000153822	81.929323	2.587225426	0.418434641	6.183105258	6.29E-10	4.64E-08	Glandular	3773	KCNJ16
ENSG00000180061	118.4185602	1.50116653	0.243020186	6.177126913	6.53E-10	4.80E-08	Glandular	284417	TMEM150B
ENSG00000169031	1002.135078	1.417025819	0.229488735	6.174707521	6.63E-10	4.85E-08	Glandular	1285	COL4A3
ENSG00000106392	1896.730344	0.702191078	0.113750388	6.173087334	6.70E-10	4.88E-08	Glandular	56913	C1GALT1
ENSG00000137486	1317.335441	0.657463961	0.10656426	6.16964791	6.84E-10	4.97E-08	Glandular	408	ARRB1
ENSG00000204983	2228.913292	2.275871253	0.369081156	6.166316589	6.99E-10	5.05E-08	Glandular	5644	PRSS1
ENSG00000165475	731.130881	0.897708953	0.145634635	6.164117168	7.09E-10	5.11E-08	Glandular	51084	CRYL1
ENSG00000253368	20.08885025	1.551321448	0.25214145	6.152583993	7.62E-10	5.44E-08	Glandular	388610	TRNP1
ENSG00000006747	2101.574641	1.208267441	0.196549966	6.147380563	7.88E-10	5.58E-08	Glandular	85477	SCIN
ENSG00000139329	3601.177747	1.234879618	0.201209063	6.137296197	8.39E-10	5.92E-08	Glandular	4060	LUM
ENSG00000124602	836.8930079	1.151571292	0.187716011	6.134646097	8.53E-10	5.99E-08	Glandular	222643	UNC5CL
ENSG00000134508	1173.184141	0.856048366	0.139616526	6.131425757	8.71E-10	6.10E-08	Glandular	91768	CABLES1
ENSG00000198643	1386.147735	1.889964179	0.308329256	6.12969461	8.80E-10	6.15E-08	Glandular	131177	FAM3D
ENSG00000181378	111.4573973	1.457921694	0.238159212	6.121626294	9.26E-10	6.43E-08	Glandular	255101	CFAP65
ENSG00000132464	113.6272422	2.0922493	0.342239969	6.11339846	9.75E-10	6.72E-08	Glandular	10117	ENAM
ENSG00000164124	658.9969159	0.66156788	0.108362135	6.105157323	1.03E-09	7.01E-08	Glandular	55314	TMEM144
ENSG00000144749	1810.704749	0.87952024	0.144205373	6.099080944	1.07E-09	7.27E-08	Glandular	26018	LRIG1
ENSG00000073605	4782.971023	0.773444981	0.126859087	6.096882781	1.08E-09	7.35E-08	Glandular	55876	GSDMB
ENSG00000165929	7899.408676	0.841807623	0.138156629	6.093139574	1.11E-09	7.47E-08	Glandular	123036	TC2N
ENSG00000143850	5061.211116	0.742754327	0.121991971	6.088550936	1.14E-09	7.67E-08	Glandular	22874	PLEKHA6
ENSG00000140391	6890.352245	0.751709807	0.123599699	6.081809378	1.19E-09	7.93E-08	Glandular	10099	TSPAN3
ENSG00000205213	3908.615973	0.764717572	0.125856872	6.076089156	1.23E-09	8.18E-08	Glandular	55366	LGR4
ENSG00000262188	1.781001492	2.614608128	0.431357771	6.061344678	1.35E-09	8.91E-08	Glandular	101928738	LINC01978
ENSG00000183607	16.55886622	3.874396814	0.639948054	6.054236417	1.41E-09	9.23E-08	Glandular	200504	GKN2
ENSG00000175356	110.8113201	1.47946406	0.244743452	6.044958702	1.49E-09	9.73E-08	Glandular	57758	SCUBE2
ENSG00000006025	2154.516729	0.728962668	0.120620764	6.043426043	1.51E-09	9.78E-08	Glandular	114881	OSBPL7
ENSG00000090382	62981.85412	1.483564879	0.245530862	6.042274557	1.52E-09	9.82E-08	Glandular	4069	LYZ
ENSG00000050405	7436.297363	0.673633971	0.111488411	6.042188281	1.52E-09	9.82E-08	Glandular	51474	LIMA1
ENSG00000232872	874.9803906	1.578896299	0.261571551	6.036192757	1.58E-09	1.01E-07	Glandular	220112	CTAGE3P
ENSG00000132744	152.9502378	0.900828936	0.149322526	6.032773239	1.61E-09	1.03E-07	Glandular	91703	ACY3
ENSG00000102837	37974.7268	2.244907607	0.372909879	6.019973553	1.74E-09	1.11E-07	Glandular	10562	OLFM4
ENSG00000236699	1858.861854	0.994329798	0.165178621	6.019724546	1.75E-09	1.11E-07	Glandular	54848	ARHGEF38
ENSG00000085831	1389.378981	0.895559665	0.148781572	6.019291577	1.75E-09	1.11E-07	Glandular	22996	TTC39A
ENSG00000099282	4032.461353	0.600129807	0.099823072	6.01193487	1.83E-09	1.15E-07	Glandular	23555	TSPAN15
ENSG00000139044	5687.896462	0.740610274	0.123438909	5.999812211	1.98E-09	1.23E-07	Glandular	283358	B4GALNT3
ENSG00000162989	140.7078913	2.6106407	0.435157317	5.999303234	1.98E-09	1.23E-07	Glandular	3760	KCNJ3
ENSG00000138193	5908.87555	0.902364237	0.150433652	5.998420087	1.99E-09	1.24E-07	Glandular	51196	PLCE1
ENSG00000133392	6144.907691	0.948176134	0.158318745	5.989032643	2.11E-09	1.31E-07	Glandular	4629	MYH11
ENSG00000168765	2197.880727	0.841624962	0.140614191	5.985348657	2.16E-09	1.33E-07	Glandular	2948	GSTM4
ENSG00000185432	530.9871668	1.062669861	0.177868938	5.974454416	2.31E-09	1.40E-07	Glandular	25840	TMT1A
ENSG00000111344	1048.786759	0.924524354	0.154754224	5.974146168	2.31E-09	1.40E-07	Glandular	8437	RASAL1
ENSG00000008441	2389.803923	0.694264576	0.116439327	5.962457822	2.48E-09	1.50E-07	Glandular	4784	NFIX
ENSG00000143013	1085.962166	0.963453453	0.162222564	5.939084121	2.87E-09	1.72E-07	Glandular	8543	LMO4
ENSG00000152254	44.31842019	2.869711506	0.483290681	5.93785814	2.89E-09	1.73E-07	Glandular	57818	G6PC2
ENSG00000198478	796.7777991	0.797218728	0.134276622	5.937137213	2.90E-09	1.74E-07	Glandular	83699	SH3BGRL2
ENSG00000082269	4744.512237	0.682507657	0.114969657	5.936415527	2.91E-09	1.74E-07	Glandular	57579	FAM135A
ENSG00000166482	163.4410974	1.104960379	0.18652705	5.923861337	3.14E-09	1.85E-07	Glandular	4239	MFAP4
ENSG00000174502	3389.927489	1.7105348	0.288889326	5.92107305	3.20E-09	1.88E-07	Glandular	115019	SLC26A9
ENSG00000157404	400.7072927	1.425300218	0.240939034	5.915605264	3.31E-09	1.94E-07	Glandular	3815	KIT
ENSG00000198758	5839.914724	1.083831205	0.18356781	5.904255255	3.54E-09	2.06E-07	Glandular	79574	EPS8L3
ENSG00000086696	1509.089097	1.11253468	0.188440143	5.903915497	3.55E-09	2.06E-07	Glandular	3294	HSD17B2
ENSG00000165125	778.3700156	1.501011392	0.254304962	5.90240702	3.58E-09	2.08E-07	Glandular	55503	TRPV6
ENSG00000211454	781.0630526	1.218216013	0.206749013	5.892245855	3.81E-09	2.19E-07	Glandular	246181	AKR7L
ENSG00000138109	2951.070297	1.340650286	0.227780721	5.885705696	3.96E-09	2.26E-07	Glandular	1559	CYP2C9
ENSG00000123171	12.5163738	2.321833161	0.395018661	5.877780951	4.16E-09	2.35E-07	Glandular	83446	CCDC70
ENSG00000257335	911.637528	1.172112842	0.19942837	5.877362581	4.17E-09	2.36E-07	Glandular	8972	MGAM
ENSG00000231013	2.33377334	2.454120221	0.418110712	5.869546392	4.37E-09	2.45E-07	Glandular	107105282	SCTR-AS1
ENSG00000133424	1837.321721	0.734674671	0.125195132	5.868236709	4.40E-09	2.47E-07	Glandular	9215	LARGE1
ENSG00000160145	2584.592511	0.762162689	0.129964804	5.864377644	4.51E-09	2.52E-07	Glandular	8997	KALRN
ENSG00000177414	8.900569075	3.080680402	0.525709463	5.860043649	4.63E-09	2.58E-07	Glandular	148581	UBE2U
ENSG00000111087	77.80344289	1.201139278	0.205000458	5.859202914	4.65E-09	2.58E-07	Glandular	2735	GLI1
ENSG00000164626	1401.53188	0.976485708	0.16683281	5.853079543	4.83E-09	2.66E-07	Glandular	8645	KCNK5
ENSG00000163751	118.0341722	1.843234116	0.315022678	5.851115629	4.88E-09	2.69E-07	Glandular	1359	CPA3
ENSG00000154274	313.5853617	0.872774064	0.149338156	5.844280455	5.09E-09	2.78E-07	Glandular	55286	C4orf19
ENSG00000135324	183.1997628	1.407538214	0.240925236	5.842219923	5.15E-09	2.81E-07	Glandular	112609	MRAP2
ENSG00000174473	7.143033377	2.398466518	0.411236284	5.832331953	5.47E-09	2.98E-07	Glandular	442117	GALNTL6
ENSG00000042980	8484.722253	0.985963173	0.169100383	5.830638332	5.52E-09	3.01E-07	Glandular	10863	ADAM28
ENSG00000064787	9969.298067	1.105714578	0.189896993	5.822707155	5.79E-09	3.13E-07	Glandular	8537	BCAS1
ENSG00000065361	37464.56405	0.644553098	0.110869963	5.813595328	6.11E-09	3.29E-07	Glandular	2065	ERBB3
ENSG00000198739	29.32766813	2.779765095	0.478636205	5.807678289	6.33E-09	3.39E-07	Glandular	347731	LRRTM3
ENSG00000143194	9.908472129	1.836955209	0.316609611	5.801956565	6.55E-09	3.49E-07	Glandular	84944	MAEL
ENSG00000104432	153.9810688	0.716166351	0.123434137	5.802012054	6.55E-09	3.49E-07	Glandular	3574	IL7
ENSG00000137731	361.7500797	2.196799898	0.37867559	5.801271471	6.58E-09	3.50E-07	Glandular	486	FXYD2
ENSG00000187773	3.719715097	2.659973632	0.458817099	5.797459681	6.73E-09	3.56E-07	Glandular	125704	DIPK1C
ENSG00000124003	133.4712454	2.064458272	0.356479492	5.791239938	6.99E-09	3.68E-07	Glandular	116255	MOGAT1
ENSG00000231475	37.08642103	3.429357108	0.592208203	5.790796363	7.01E-09	3.68E-07	Glandular	28398	IGHV4-30-2
ENSG00000125910	15.06649959	1.390156102	0.240195401	5.787604989	7.14E-09	3.74E-07	Glandular	8698	S1PR4
ENSG00000197614	200.6403991	2.544809943	0.439774949	5.786618705	7.18E-09	3.75E-07	Glandular	8076	MFAP5
ENSG00000117280	625.7804095	0.647763412	0.11208364	5.779286001	7.50E-09	3.89E-07	Glandular	8934	RAB29
ENSG00000123560	28.62801253	1.775590643	0.307621534	5.77199723	7.83E-09	4.04E-07	Glandular	5354	PLP1
ENSG00000165841	298.510368	1.418269747	0.246290379	5.758526786	8.49E-09	4.36E-07	Glandular	1557	CYP2C19
ENSG00000079931	250.0892243	1.2353333	0.21469567	5.753880832	8.72E-09	4.48E-07	Glandular	26002	MOXD1
ENSG00000261210	50.94521319	1.230592219	0.21389612	5.753223667	8.76E-09	4.49E-07	Glandular	728276	CLEC19A
ENSG00000146955	226.2708286	0.78081863	0.135781561	5.750549828	8.90E-09	4.55E-07	Glandular	401409	RAB19
ENSG00000198840	152.3040629	1.034963687	0.180138112	5.745389892	9.17E-09	4.67E-07	Glandular	4537	ND3
ENSG00000179921	127.8885077	1.247489968	0.217221637	5.742936054	9.30E-09	4.72E-07	Glandular	151306	GPBAR1
ENSG00000130164	29973.21097	0.706742138	0.123110184	5.740728465	9.43E-09	4.77E-07	Glandular	3949	LDLR
ENSG00000131910	102.0746725	1.736833993	0.302679229	5.738200139	9.57E-09	4.81E-07	Glandular	8431	NR0B2
ENSG00000155465	2795.24193	0.71287471	0.124231098	5.738295162	9.56E-09	4.81E-07	Glandular	9056	SLC7A7
ENSG00000112280	101.5785081	2.072465537	0.361214413	5.73749402	9.61E-09	4.83E-07	Glandular	1297	COL9A1
ENSG00000073910	8719.292352	0.848680429	0.147969182	5.735521536	9.72E-09	4.87E-07	Glandular	10129	FRY
ENSG00000163075	806.4346194	1.335741041	0.232937082	5.734342638	9.79E-09	4.89E-07	Glandular	200373	CFAP221
ENSG00000254395	10.59931683	4.148645735	0.724097266	5.729403944	1.01E-08	5.03E-07	Glandular	28393	IGHV4-55
ENSG00000116260	11110.86211	0.635675732	0.110976647	5.728013516	1.02E-08	5.06E-07	Glandular	5768	QSOX1
ENSG00000151229	597.6417723	0.764710918	0.133566694	5.725311417	1.03E-08	5.12E-07	Glandular	114134	SLC2A13
ENSG00000214415	9.317444662	3.700417546	0.64637919	5.724840162	1.04E-08	5.13E-07	Glandular	346562	GNAT3
ENSG00000187240	17839.60348	1.061345295	0.185829708	5.711386543	1.12E-08	5.53E-07	Glandular	79659	DYNC2H1
ENSG00000163734	355.6029186	1.186823409	0.2081854	5.70080038	1.19E-08	5.84E-07	Glandular	2921	CXCL3
ENSG00000198722	6572.314802	0.762623353	0.133776134	5.700742962	1.19E-08	5.84E-07	Glandular	10497	UNC13B
ENSG00000257743	5836.913448	1.801145717	0.316367771	5.693202284	1.25E-08	6.08E-07	Glandular	93432	MGAM2
ENSG00000163082	2179.932331	0.840609841	0.147781204	5.688205394	1.28E-08	6.25E-07	Glandular	130367	SGPP2
ENSG00000163431	387.564499	0.928198636	0.163195347	5.687653807	1.29E-08	6.26E-07	Glandular	25802	LMOD1
ENSG00000141655	2532.58615	1.056012916	0.18573346	5.685636359	1.30E-08	6.31E-07	Glandular	8792	TNFRSF11A
ENSG00000064651	14153.7247	0.842632796	0.148201353	5.685729438	1.30E-08	6.31E-07	Glandular	6558	SLC12A2
ENSG00000250903	10.68469175	1.479299625	0.260236538	5.684442456	1.31E-08	6.35E-07	Glandular	100508120	GMDS-DT
ENSG00000112699	4014.065596	0.917469197	0.16150749	5.68066038	1.34E-08	6.47E-07	Glandular	2762	GMDS
ENSG00000169562	979.2102635	1.239966645	0.21834612	5.678903951	1.36E-08	6.51E-07	Glandular	2705	GJB1
ENSG00000139629	1150.71378	0.826394402	0.145538695	5.678176534	1.36E-08	6.53E-07	Glandular	11226	GALNT6
ENSG00000143158	591.0778499	0.813186407	0.143249548	5.676711834	1.37E-08	6.57E-07	Glandular	25874	MPC2
ENSG00000170915	526.4965064	1.054139544	0.185851809	5.671935865	1.41E-08	6.72E-07	Glandular	85315	PAQR8
ENSG00000196371	454.1353722	0.774923986	0.136629284	5.671726908	1.41E-08	6.72E-07	Glandular	2526	FUT4
ENSG00000198899	720.1357171	1.158690303	0.204881496	5.655417047	1.55E-08	7.34E-07	Glandular	4508	ATP6
ENSG00000111912	3182.418576	0.6325014	0.11205653	5.644484983	1.66E-08	7.78E-07	Glandular	135112	NCOA7
ENSG00000177103	93.08146145	1.715328485	0.30412286	5.640248443	1.70E-08	7.94E-07	Glandular	57453	DSCAML1
ENSG00000073350	6532.458608	0.595597555	0.10561147	5.6395158	1.71E-08	7.96E-07	Glandular	3993	LLGL2
ENSG00000130768	580.2529641	0.686072781	0.121816834	5.63200307	1.78E-08	8.26E-07	Glandular	27293	SMPDL3B
ENSG00000167861	2824.766517	0.837089312	0.148661359	5.630846644	1.79E-08	8.31E-07	Glandular	283987	HID1
ENSG00000152128	432.3930394	1.096656383	0.195014372	5.623464421	1.87E-08	8.64E-07	Glandular	81615	TMEM163
ENSG00000006740	375.4447781	1.068410234	0.190034679	5.622185587	1.89E-08	8.68E-07	Glandular	9912	ARHGAP44
ENSG00000170962	297.0065184	1.198190001	0.213163141	5.620999933	1.90E-08	8.73E-07	Glandular	80310	PDGFD
ENSG00000164694	1153.919438	1.094470925	0.194886168	5.615949742	1.95E-08	8.92E-07	Glandular	84624	FNDC1
ENSG00000177202	97.2603386	1.004835618	0.179048204	5.612095493	2.00E-08	9.10E-07	Glandular	171169	SPACA4
ENSG00000090402	592.7180161	3.512225064	0.626188668	5.608892728	2.04E-08	9.26E-07	Glandular	6476	SI
ENSG00000137171	2096.743155	0.597708811	0.106621842	5.605875859	2.07E-08	9.41E-07	Glandular	89953	KLC4
ENSG00000124490	22.86065765	2.890940632	0.515902254	5.603659621	2.10E-08	9.49E-07	Glandular	7180	CRISP2
ENSG00000132122	816.9287391	0.653050535	0.116627384	5.599461394	2.15E-08	9.69E-07	Glandular	54558	SPATA6
ENSG00000177459	274.0592217	1.170494704	0.209334993	5.591490866	2.25E-08	1.01E-06	Glandular	203111	ERICH5
ENSG00000140297	5104.35034	1.221147464	0.218609732	5.585970273	2.32E-08	1.04E-06	Glandular	9245	GCNT3
ENSG00000169242	2710.547108	0.759838819	0.136172001	5.579993064	2.41E-08	1.07E-06	Glandular	1942	EFNA1
ENSG00000132465	495.0303787	1.976999716	0.354530008	5.576395998	2.46E-08	1.09E-06	Glandular	3512	JCHAIN
ENSG00000144229	95.18291078	1.713768457	0.307520574	5.572857896	2.51E-08	1.11E-06	Glandular	80731	THSD7B
ENSG00000133980	1.660008239	2.825222558	0.50715899	5.570684173	2.54E-08	1.12E-06	Glandular	55237	VRTN
ENSG00000171227	445.0113141	0.935939096	0.168201693	5.564385702	2.63E-08	1.15E-06	Glandular	140738	TMEM37
ENSG00000135220	764.4485027	1.803103872	0.324366102	5.558854212	2.72E-08	1.18E-06	Glandular	79799	UGT2A3
ENSG00000081803	2862.534631	0.67605298	0.121632265	5.558171407	2.73E-08	1.18E-06	Glandular	93664	CADPS2
ENSG00000159708	67.36741541	1.288952781	0.232453563	5.544990419	2.94E-08	1.26E-06	Glandular	55282	LRRC36
ENSG00000100078	16.46012581	2.619599086	0.472691632	5.541877434	2.99E-08	1.28E-06	Glandular	50487	PLA2G3
ENSG00000233930	24.99018223	1.401051282	0.252814459	5.541816265	2.99E-08	1.28E-06	Glandular	338651	KRTAP5-AS1
ENSG00000153904	973.7944732	0.732588182	0.132317231	5.536604527	3.08E-08	1.31E-06	Glandular	23576	DDAH1
ENSG00000169994	5366.931662	1.575147927	0.284826098	5.530209259	3.20E-08	1.35E-06	Glandular	4648	MYO7B
ENSG00000125363	70.22006309	1.429254596	0.258537011	5.528239809	3.23E-08	1.36E-06	Glandular	265	AMELX
ENSG00000281406	9.622658691	1.45579873	0.263881033	5.516875215	3.45E-08	1.45E-06	Glandular	101669762	BLACAT1
ENSG00000166391	71.8027672	1.965833787	0.356454942	5.5149573	3.49E-08	1.46E-06	Glandular	80168	MOGAT2
ENSG00000185940	5.719421916	3.808406244	0.691389371	5.508337857	3.62E-08	1.51E-06	Glandular	439915	KRTAP5-5
ENSG00000198786	1440.169198	1.012967788	0.183950125	5.506752387	3.66E-08	1.52E-06	Glandular	4540	ND5
ENSG00000106128	46.00615817	1.913944922	0.347667555	5.505100763	3.69E-08	1.53E-06	Glandular	2692	GHRHR
ENSG00000159388	239.6328393	0.872157288	0.158447197	5.504403375	3.70E-08	1.53E-06	Glandular	7832	BTG2
ENSG00000124233	15.12943163	2.399588084	0.436036409	5.503182845	3.73E-08	1.54E-06	Glandular	6406	SEMG1
ENSG00000153130	1102.767562	0.626222549	0.11379639	5.503008933	3.73E-08	1.54E-06	Glandular	60592	SCOC
ENSG00000161798	952.8976797	1.567332575	0.284835259	5.502593255	3.74E-08	1.54E-06	Glandular	362	AQP5
ENSG00000154027	39.1760534	1.526502387	0.277553475	5.499849675	3.80E-08	1.56E-06	Glandular	26289	AK5
ENSG00000164879	104.4316858	0.97090085	0.176703533	5.494518622	3.92E-08	1.61E-06	Glandular	761	CA3
ENSG00000117791	505.2510825	0.643381658	0.1171318	5.492800927	3.96E-08	1.62E-06	Glandular	54996	MTARC2
ENSG00000056736	745.0980591	0.870523343	0.158760267	5.483256966	4.18E-08	1.70E-06	Glandular	55540	IL17RB
ENSG00000047648	376.3766328	1.142477813	0.208396843	5.482222258	4.20E-08	1.71E-06	Glandular	395	ARHGAP6
ENSG00000215148	42.41352319	2.504775155	0.456939225	5.481637422	4.21E-08	1.71E-06	Glandular	360226	PRSS41
ENSG00000186480	595.2432251	0.835225594	0.152495692	5.477043867	4.32E-08	1.75E-06	Glandular	3638	INSIG1
ENSG00000164038	1305.458197	1.028291558	0.187953564	5.470987268	4.48E-08	1.80E-06	Glandular	133308	SLC9B2
ENSG00000170801	720.710829	1.10447554	0.202033158	5.466803333	4.58E-08	1.84E-06	Glandular	94031	HTRA3
ENSG00000114805	1930.765999	0.875602979	0.160525256	5.454611959	4.91E-08	1.95E-06	Glandular	23007	PLCH1
ENSG00000106686	1030.753284	0.709314905	0.130133782	5.450659271	5.02E-08	1.99E-06	Glandular	55064	SPATA6L
ENSG00000121578	1880.546929	0.624515768	0.114597295	5.449655417	5.05E-08	2.00E-06	Glandular	8702	B4GALT4
ENSG00000125775	1496.638797	0.781515618	0.143527228	5.445068704	5.18E-08	2.04E-06	Glandular	27111	SDCBP2
ENSG00000143375	14424.82636	0.609433116	0.111960834	5.443270599	5.23E-08	2.06E-06	Glandular	57530	CGN
ENSG00000183801	82.82569124	0.831659312	0.152926839	5.438282233	5.38E-08	2.11E-06	Glandular	283298	OLFML1
ENSG00000167580	30.83769764	1.740164389	0.320072239	5.436786385	5.43E-08	2.12E-06	Glandular	359	AQP2
ENSG00000108849	51.15148161	4.259409766	0.785201594	5.42460662	5.81E-08	2.26E-06	Glandular	5539	PPY
ENSG00000197520	353.7180985	1.848794402	0.341200492	5.418498639	6.01E-08	2.33E-06	Glandular	400823	FAM177B
ENSG00000232036	8.51178131	1.120317722	0.206822878	5.416797861	6.07E-08	2.34E-06	Glandular	100129573	LOC100129573
ENSG00000187021	24.98676659	4.810491881	0.88850132	5.41416402	6.16E-08	2.36E-06	Glandular	5407	PNLIPRP1
ENSG00000115590	1268.285102	1.300486113	0.240263759	5.412743552	6.21E-08	2.37E-06	Glandular	7850	IL1R2
ENSG00000116667	635.0505535	0.958295751	0.17717889	5.408633902	6.35E-08	2.42E-06	Glandular	81563	C1orf21
ENSG00000184434	75.08666507	1.14260368	0.211451989	5.403608107	6.53E-08	2.48E-06	Glandular	64922	LRRC19
ENSG00000169605	11.73364742	3.685415783	0.682225336	5.402050597	6.59E-08	2.50E-06	Glandular	56287	GKN1
ENSG00000137501	9132.127038	0.851966862	0.157763922	5.400264215	6.65E-08	2.52E-06	Glandular	54843	SYTL2
ENSG00000141401	592.9752063	0.89681713	0.166159094	5.397340041	6.76E-08	2.55E-06	Glandular	3613	IMPA2
ENSG00000181751	230.9692773	0.685863651	0.127116184	5.395565153	6.83E-08	2.57E-06	Glandular	90355	MACIR
ENSG00000101577	7614.022963	0.645359084	0.119663869	5.39309895	6.93E-08	2.60E-06	Glandular	9663	LPIN2
ENSG00000083782	36.69617139	3.190391826	0.591800699	5.390990294	7.01E-08	2.62E-06	Glandular	1833	EPYC
ENSG00000163295	36.52003648	2.66337754	0.493967499	5.391807248	6.98E-08	2.62E-06	Glandular	248	ALPI
ENSG00000139988	89.7398901	1.076270526	0.199942676	5.382895461	7.33E-08	2.73E-06	Glandular	145226	RDH12
ENSG00000178882	378.8670815	1.280561992	0.237980863	5.380945239	7.41E-08	2.76E-06	Glandular	144347	RFLNA
ENSG00000198947	3017.887584	1.12946422	0.21011768	5.375388776	7.64E-08	2.83E-06	Glandular	1756	DMD
ENSG00000153064	494.2037222	0.870986353	0.162129486	5.372165014	7.78E-08	2.87E-06	Glandular	55024	BANK1
ENSG00000211448	75.9916895	1.864389448	0.347157041	5.370449758	7.85E-08	2.89E-06	Glandular	1734	DIO2
ENSG00000176454	4850.826059	0.636190114	0.118500762	5.368658428	7.93E-08	2.91E-06	Glandular	254531	LPCAT4
ENSG00000198888	551.7567515	1.047480679	0.195183454	5.366646901	8.02E-08	2.93E-06	Glandular	4535	ND1
ENSG00000164237	1197.61308	0.808310138	0.150615026	5.366729727	8.02E-08	2.93E-06	Glandular	134147	CMBL
ENSG00000198695	269.6835283	0.960659449	0.179031077	5.365880967	8.06E-08	2.93E-06	Glandular	4541	ND6
ENSG00000252906	39.56254803	0.989764475	0.184481848	5.365104953	8.09E-08	2.94E-06	Glandular	677679	SCARNA3
ENSG00000167117	6.718291714	1.980393502	0.369514204	5.359451628	8.35E-08	3.02E-06	Glandular	55018	ANKRD40CL
ENSG00000112379	5299.479906	0.647725445	0.120861303	5.359245943	8.36E-08	3.02E-06	Glandular	57221	ARFGEF3
ENSG00000259030	19.22009536	1.297913118	0.242223449	5.358329764	8.40E-08	3.03E-06	Glandular	100526835	FPGT-TNNI3K
ENSG00000130055	153.5087818	1.060790882	0.198048124	5.356227876	8.50E-08	3.06E-06	Glandular	54857	GDPD2
ENSG00000186188	88.03901383	1.5172606	0.283437085	5.353077214	8.65E-08	3.10E-06	Glandular	338557	FFAR4
ENSG00000159899	3896.45601	0.852231135	0.159273931	5.350725819	8.76E-08	3.14E-06	Glandular	4882	NPR2
ENSG00000189325	1093.603313	1.435326322	0.268296685	5.34977285	8.81E-08	3.15E-06	Glandular	389384	BNIP5
ENSG00000257514	8.075398365	4.654237306	0.870483951	5.346723852	8.96E-08	3.20E-06	Glandular	105369937	LOC105369937
ENSG00000240671	6.777273115	5.411281143	1.012746902	5.343172248	9.13E-08	3.25E-06	Glandular	28942	IGKV1-8
ENSG00000240038	6697.869388	0.906804821	0.169868894	5.338262953	9.38E-08	3.33E-06	Glandular	280	AMY2B
ENSG00000131069	2677.201153	0.638186119	0.119615648	5.335306283	9.54E-08	3.38E-06	Glandular	55902	ACSS2
ENSG00000183476	14.8031444	1.683432389	0.315762817	5.331319271	9.75E-08	3.45E-06	Glandular	646892	SH2D7
ENSG00000237973	4.031340416	1.769335773	0.331896234	5.330990804	9.77E-08	3.45E-06	Glandular	107075141	MTCO1P12
ENSG00000103196	1121.704852	0.904565669	0.169748698	5.32885188	9.88E-08	3.48E-06	Glandular	83716	CRISPLD2
ENSG00000236039	16.31076289	1.706524339	0.32031227	5.327689565	9.95E-08	3.50E-06	Glandular	101927630	LINC02889
ENSG00000207392	240.2100178	1.854813309	0.348381428	5.324087797	1.01E-07	3.56E-06	Glandular	677806	SNORA20
ENSG00000178084	7.180379411	3.965779639	0.745827361	5.317289023	1.05E-07	3.65E-06	Glandular	170572	HTR3C
ENSG00000253119	182.7745295	0.796690039	0.149818337	5.317707135	1.05E-07	3.65E-06	Glandular	100421357	HNRNPA3P7
ENSG00000116183	70.82256326	1.987273069	0.373949632	5.314280052	1.07E-07	3.70E-06	Glandular	60676	PAPPA2
ENSG00000247828	17.61217571	1.189838283	0.223938754	5.313230793	1.08E-07	3.71E-06	Glandular	100505894	TMEM161B-DT
ENSG00000166736	123.4229221	1.798389228	0.338529683	5.312353146	1.08E-07	3.72E-06	Glandular	3359	HTR3A
ENSG00000211943	130.3953254	2.638142903	0.496764868	5.310647091	1.09E-07	3.75E-06	Glandular	28448	IGHV3-15
ENSG00000054654	106843.5691	0.626341522	0.118006114	5.30770398	1.11E-07	3.80E-06	Glandular	23224	SYNE2
ENSG00000204128	340.6700362	1.146718282	0.216257505	5.302559466	1.14E-07	3.89E-06	Glandular	257407	C2orf72
ENSG00000168539	5.076672286	2.520116609	0.475439744	5.300601474	1.15E-07	3.93E-06	Glandular	1128	CHRM1
ENSG00000259520	12.53065581	1.938416756	0.366218428	5.293061763	1.20E-07	4.08E-06	Glandular	101928414	SLC28A2-AS1
ENSG00000189283	59.93408274	0.83869805	0.158461787	5.292746383	1.20E-07	4.08E-06	Glandular	2272	FHIT
ENSG00000235413	30.38708934	0.669152538	0.126519093	5.2889451	1.23E-07	4.15E-06	Glandular	100288868	KRT18P63
ENSG00000141542	515.0210681	0.64698932	0.12232284	5.289194707	1.23E-07	4.15E-06	Glandular	10966	RAB40B
ENSG00000066468	3500.334337	1.007327212	0.190520477	5.287238545	1.24E-07	4.18E-06	Glandular	2263	FGFR2
ENSG00000103089	2035.432162	0.847556977	0.160306024	5.2871187	1.24E-07	4.18E-06	Glandular	79152	FA2H
ENSG00000117983	262330.1881	1.426454763	0.269834337	5.286409343	1.25E-07	4.20E-06	Glandular	727897	MUC5B
ENSG00000144596	66.32932394	1.265288587	0.239429469	5.284598399	1.26E-07	4.23E-06	Glandular	80852	GRIP2
ENSG00000121898	156.7242177	1.25606807	0.237764359	5.282827393	1.27E-07	4.27E-06	Glandular	119587	CPXM2
ENSG00000225630	8.541062118	2.029630387	0.384339916	5.280821225	1.29E-07	4.31E-06	Glandular	100652939	MTND2P28
ENSG00000105641	56.61498507	2.221269885	0.420810368	5.278553127	1.30E-07	4.35E-06	Glandular	6528	SLC5A5
ENSG00000211895	3685.820243	1.799443096	0.340875987	5.278879015	1.30E-07	4.35E-06	Glandular	3493	IGHA1
ENSG00000019505	997.8442996	1.130221764	0.21411745	5.27851309	1.30E-07	4.35E-06	Glandular	57586	SYT13
ENSG00000157111	139.4965056	0.83659134	0.158770088	5.269199964	1.37E-07	4.56E-06	Glandular	134285	TMEM171
ENSG00000266876	14.35336823	1.457236365	0.276596712	5.268451509	1.38E-07	4.57E-06	Glandular	100418889	STX18P1
ENSG00000187210	1050.120478	1.124600542	0.213554947	5.266094552	1.39E-07	4.61E-06	Glandular	2650	GCNT1
ENSG00000134398	6521.811694	1.01975367	0.193854181	5.260416169	1.44E-07	4.74E-06	Glandular	10595	ERN2
ENSG00000154065	255.5385129	1.317075276	0.250550277	5.256730463	1.47E-07	4.82E-06	Glandular	147463	ANKRD29
ENSG00000157766	290.1744793	1.346540122	0.256287891	5.254013812	1.49E-07	4.87E-06	Glandular	176	ACAN
ENSG00000188959	243.9199787	1.090071857	0.207724597	5.247678277	1.54E-07	5.01E-06	Glandular	401546	C9orf152
ENSG00000184012	2280.04799	0.864096805	0.164752765	5.244809126	1.56E-07	5.07E-06	Glandular	7113	TMPRSS2
ENSG00000137872	173.9293886	1.473508024	0.281089055	5.242139455	1.59E-07	5.14E-06	Glandular	80031	SEMA6D
ENSG00000275718	17.27842047	1.789271394	0.341414573	5.240758709	1.60E-07	5.16E-06	Glandular	6359	CCL15
ENSG00000254550	95.4225935	1.029198475	0.196411838	5.240002262	1.61E-07	5.18E-06	Glandular	4975	OMP
ENSG00000187416	13.17857984	2.466611571	0.471338061	5.233211093	1.67E-07	5.34E-06	Glandular	375612	LHFPL3
ENSG00000157765	1619.676004	1.368278046	0.262042978	5.221578754	1.77E-07	5.67E-06	Glandular	10568	SLC34A2
ENSG00000164749	1151.914894	0.833211103	0.159653445	5.218873302	1.80E-07	5.74E-06	Glandular	3174	HNF4G
ENSG00000164266	22573.09116	1.393979845	0.267127531	5.218405752	1.80E-07	5.75E-06	Glandular	6690	SPINK1
ENSG00000214814	10349.18154	1.616679863	0.309900932	5.216763468	1.82E-07	5.80E-06	Glandular	654463	FER1L6
ENSG00000229941	12.0954726	1.610399988	0.309043972	5.210908919	1.88E-07	5.96E-06	Glandular	105373764	PDE11A-AS1
ENSG00000188211	261.6092418	0.86823033	0.166641587	5.210165985	1.89E-07	5.97E-06	Glandular	374383	NCR3LG1
ENSG00000118523	1472.568005	0.84905405	0.163019739	5.208289825	1.91E-07	6.03E-06	Glandular	1490	CCN2
ENSG00000137809	1354.169571	0.932498309	0.179169649	5.20455509	1.94E-07	6.14E-06	Glandular	22801	ITGA11
ENSG00000255367	14.40053426	1.498046138	0.287845526	5.204340532	1.95E-07	6.14E-06	Glandular	101927708	LOC101927708
ENSG00000154822	1101.469514	0.699272793	0.134472228	5.200127955	1.99E-07	6.26E-06	Glandular	23228	PLCL2
ENSG00000248810	19.49307268	1.57775291	0.303549611	5.19767726	2.02E-07	6.33E-06	Glandular	100507639	LINC02432
ENSG00000173926	404.4756378	0.846607713	0.162918541	5.196509287	2.03E-07	6.36E-06	Glandular	115123	MARCHF3
ENSG00000121797	146.0631955	0.768251172	0.147847821	5.196229254	2.03E-07	6.36E-06	Glandular	9034	CCRL2
ENSG00000162437	825.4646471	0.650047402	0.125127351	5.195086406	2.05E-07	6.39E-06	Glandular	55225	RAVER2
ENSG00000069018	16.70858488	1.558314272	0.300493311	5.185853437	2.15E-07	6.67E-06	Glandular	57113	TRPC7
ENSG00000239039	154.0827114	1.760178854	0.339765669	5.180567123	2.21E-07	6.80E-06	Glandular	692084	SNORD13
ENSG00000133958	91.33820369	1.856345624	0.358578906	5.176951546	2.26E-07	6.91E-06	Glandular	57578	UNC79
ENSG00000198756	587.6000868	1.561512	0.301716701	5.175424487	2.27E-07	6.94E-06	Glandular	23127	COLGALT2
ENSG00000254837	151.8958415	0.609129086	0.117696968	5.175401682	2.27E-07	6.94E-06	Glandular	100287896	LIPT2-AS1
ENSG00000102554	14226.42688	0.589283628	0.113856923	5.175650413	2.27E-07	6.94E-06	Glandular	688	KLF5
ENSG00000074370	3543.860858	0.948012242	0.183373158	5.169852835	2.34E-07	7.13E-06	Glandular	489	ATP2A3
ENSG00000039537	747.4976074	1.667567111	0.32289176	5.164477138	2.41E-07	7.30E-06	Glandular	729	C6
ENSG00000222001	84.40333145	1.169147889	0.22638026	5.164531075	2.41E-07	7.30E-06	Glandular	101928881	LOC101928881
ENSG00000141452	2093.307699	0.604523049	0.117222091	5.157074449	2.51E-07	7.58E-06	Glandular	29919	RMC1
ENSG00000196228	94.74567731	1.59785658	0.309985212	5.154621959	2.54E-07	7.67E-06	Glandular	442038	SULT1C3
ENSG00000099834	1563.25704	0.839564793	0.162907443	5.153630647	2.55E-07	7.69E-06	Glandular	53841	CDHR5
ENSG00000005513	12.58335073	1.602435346	0.311032674	5.15198395	2.58E-07	7.74E-06	Glandular	30812	SOX8
ENSG00000241088	7.8902779	2.832834217	0.55001853	5.150434146	2.60E-07	7.79E-06	Glandular	100129584	RPL17P44
ENSG00000231826	9.15802538	2.464105098	0.478490561	5.149746515	2.61E-07	7.81E-06	Glandular	102723854	LINC01819
ENSG00000101076	4219.078853	0.874307529	0.16978997	5.149347345	2.61E-07	7.82E-06	Glandular	3172	HNF4A
ENSG00000253313	122.7495537	0.739160992	0.143665618	5.145009671	2.68E-07	7.99E-06	Glandular	149466	C1orf210
ENSG00000106025	992.3325926	0.896930254	0.174447109	5.141559863	2.72E-07	8.12E-06	Glandular	23554	TSPAN12
ENSG00000187098	847.3604589	0.690095514	0.134302132	5.138380918	2.77E-07	8.23E-06	Glandular	4286	MITF
ENSG00000205221	20.84646771	1.760148544	0.342576678	5.137969559	2.78E-07	8.24E-06	Glandular	5212	VIT
ENSG00000232400	141.5608488	1.248382571	0.242997431	5.137431142	2.79E-07	8.25E-06	Glandular	9207	RAD17P1
ENSG00000090020	3785.518312	0.637236579	0.124086684	5.13541466	2.82E-07	8.33E-06	Glandular	6548	SLC9A1
ENSG00000205086	17.5206607	2.021056045	0.393775133	5.132513141	2.86E-07	8.44E-06	Glandular	400950	LINC02898
ENSG00000187288	169.1588188	1.64074717	0.320169858	5.124614726	2.98E-07	8.73E-06	Glandular	63924	CIDEC
ENSG00000115339	9037.55247	0.585705389	0.114292738	5.12460721	2.98E-07	8.73E-06	Glandular	2591	GALNT3
ENSG00000007062	6547.314335	1.08064564	0.21094195	5.122952736	3.01E-07	8.79E-06	Glandular	8842	PROM1
ENSG00000206069	6.977527297	1.977436628	0.386098541	5.121585336	3.03E-07	8.83E-06	Glandular	255349	LHFPL7
ENSG00000172236	41.01391205	1.737521336	0.339250201	5.121651599	3.03E-07	8.83E-06	Glandular	7177	TPSAB1
ENSG00000165801	2373.138757	0.672096976	0.13130405	5.118630954	3.08E-07	8.96E-06	Glandular	55701	ARHGEF40
ENSG00000213088	14.25872695	2.726216039	0.532847784	5.116312989	3.12E-07	9.04E-06	Glandular	2532	ACKR1
ENSG00000109794	651.5846331	0.934410383	0.182728981	5.113640845	3.16E-07	9.15E-06	Glandular	25854	FAM149A
ENSG00000163515	6.106644296	4.324331353	0.847413688	5.102975578	3.34E-07	9.63E-06	Glandular	84666	RETNLB
ENSG00000110777	52.49590553	1.77682656	0.348193731	5.102982619	3.34E-07	9.63E-06	Glandular	5450	POU2AF1
ENSG00000275395	27118.12195	1.505231061	0.294980669	5.102812557	3.35E-07	9.63E-06	Glandular	8857	FCGBP
ENSG00000060718	8310.723165	1.124515374	0.220483885	5.100215698	3.39E-07	9.75E-06	Glandular	1301	COL11A1
ENSG00000204219	1356.639217	0.866741543	0.169995477	5.098615316	3.42E-07	9.81E-06	Glandular	6920	TCEA3
ENSG00000163362	3581.594771	0.612107421	0.120091129	5.09702446	3.45E-07	9.89E-06	Glandular	55765	INAVA
ENSG00000157152	107.0157423	1.76480601	0.346565487	5.092272816	3.54E-07	1.01E-05	Glandular	6854	SYN2
ENSG00000079689	90.87365605	2.985191442	0.586396897	5.090735397	3.57E-07	1.02E-05	Glandular	10590	SCGN
ENSG00000128039	1828.116364	0.744249756	0.146538555	5.078866477	3.80E-07	1.07E-05	Glandular	79644	SRD5A3
ENSG00000081052	1574.446223	1.395608805	0.274810745	5.078436081	3.81E-07	1.08E-05	Glandular	1286	COL4A4
ENSG00000130545	326.7288384	0.609779511	0.120121939	5.076337562	3.85E-07	1.08E-05	Glandular	92359	CRB3
ENSG00000120057	38.86236646	1.740958805	0.34327144	5.071668075	3.94E-07	1.11E-05	Glandular	6425	SFRP5
ENSG00000231416	9.891117842	1.180476346	0.232950502	5.067498618	4.03E-07	1.13E-05	Glandular	100270995	RPL34P5
ENSG00000180347	40.63567773	1.799709453	0.355203779	5.066695681	4.05E-07	1.14E-05	Glandular	223075	ITPRID1
ENSG00000116783	6.315000539	1.833812243	0.362041571	5.065198006	4.08E-07	1.14E-05	Glandular	51086	TNNI3K
ENSG00000123358	928.0019748	1.140362134	0.225230002	5.063100499	4.12E-07	1.15E-05	Glandular	3164	NR4A1
ENSG00000179772	37.43189099	1.225163013	0.242074886	5.061090944	4.17E-07	1.16E-05	Glandular	2307	FOXS1
ENSG00000133063	399.303799	1.850862613	0.365842053	5.059184968	4.21E-07	1.17E-05	Glandular	1118	CHIT1
ENSG00000147206	537.0305862	1.675574659	0.331277005	5.05792625	4.24E-07	1.18E-05	Glandular	56000	NXF3
ENSG00000144847	98.30907953	1.256769218	0.249086037	5.045522561	4.52E-07	1.25E-05	Glandular	152404	IGSF11
ENSG00000172572	1031.182924	1.305756976	0.258904988	5.043382855	4.57E-07	1.26E-05	Glandular	5139	PDE3A
ENSG00000231721	8.896462052	1.311623308	0.260256395	5.039735169	4.66E-07	1.28E-05	Glandular	378805	LINC-PINT
ENSG00000134324	3619.499235	0.629522547	0.124948159	5.038269903	4.70E-07	1.29E-05	Glandular	23175	LPIN1
ENSG00000244004	49.54238469	1.451323735	0.28832432	5.033650072	4.81E-07	1.32E-05	Glandular	728700	RPS3AP19
ENSG00000183914	2247.213346	1.17098333	0.232710528	5.031931045	4.86E-07	1.33E-05	Glandular	146754	DNAH2
ENSG00000110002	2188.519432	0.660582659	0.131389441	5.027669304	4.96E-07	1.35E-05	Glandular	4013	VWA5A
ENSG00000070886	9.996167621	2.447314292	0.486977158	5.025521734	5.02E-07	1.37E-05	Glandular	2046	EPHA8
ENSG00000023171	2720.134484	0.980707279	0.195156247	5.025241534	5.03E-07	1.37E-05	Glandular	57476	GRAMD1B
ENSG00000152527	2921.064959	0.839348307	0.167071451	5.0238883	5.06E-07	1.37E-05	Glandular	130271	PLEKHH2
ENSG00000211942	12.05084064	4.040541026	0.805076765	5.018827026	5.20E-07	1.41E-05	Glandular	28449	IGHV3-13
ENSG00000106331	12.77263997	3.36916691	0.671506705	5.017324299	5.24E-07	1.42E-05	Glandular	5078	PAX4
ENSG00000170835	1126.50646	1.507974422	0.300622773	5.016168293	5.27E-07	1.42E-05	Glandular	1056	CEL
ENSG00000116574	1214.867705	0.716517623	0.142976091	5.011450643	5.40E-07	1.45E-05	Glandular	58480	RHOU
ENSG00000183273	29.3835397	1.330826902	0.265924778	5.004523871	5.60E-07	1.50E-05	Glandular	160777	CCDC60
ENSG00000225526	202.8834333	0.639210966	0.127757357	5.003320226	5.64E-07	1.51E-05	Glandular	100129480	MKRN2OS
ENSG00000263961	135.0812326	1.807228713	0.361359198	5.00119749	5.70E-07	1.52E-05	Glandular	440712	RHEX
ENSG00000145244	148.1137824	0.914407326	0.182838245	5.001181911	5.70E-07	1.52E-05	Glandular	10699	CORIN
ENSG00000228363	25.45395437	0.614062216	0.122968322	4.993661826	5.92E-07	1.58E-05	Glandular	105374845	CHMP3-AS1
ENSG00000163424	77.06343023	1.253645237	0.251090826	4.992795866	5.95E-07	1.58E-05	Glandular	152405	TEX55
ENSG00000080031	7735.236916	0.661368675	0.132508495	4.991141707	6.00E-07	1.59E-05	Glandular	5794	PTPRH
ENSG00000134193	11308.30748	2.156803212	0.432660303	4.984980592	6.20E-07	1.64E-05	Glandular	83998	REG4
ENSG00000158516	142.5143664	3.466266291	0.695480826	4.983985415	6.23E-07	1.64E-05	Glandular	1358	CPA2
ENSG00000134917	26.92459788	1.464446238	0.293950563	4.981947375	6.29E-07	1.66E-05	Glandular	11095	ADAMTS8
ENSG00000119431	166.3060656	0.618925203	0.124304789	4.979093798	6.39E-07	1.68E-05	Glandular	81932	HDHD3
ENSG00000172061	100.4737201	1.860364496	0.373936371	4.975083043	6.52E-07	1.71E-05	Glandular	131578	LRRC15
ENSG00000134443	35.5282093	1.892038508	0.381186838	4.963546265	6.92E-07	1.80E-05	Glandular	2922	GRP
ENSG00000147642	520.2772373	0.847293531	0.170756786	4.961990384	6.98E-07	1.81E-05	Glandular	55638	SYBU
ENSG00000125850	155.8620045	0.659951201	0.133027569	4.961010768	7.01E-07	1.82E-05	Glandular	58495	OVOL2
ENSG00000182472	757.5232844	0.946290048	0.190786968	4.959930222	7.05E-07	1.83E-05	Glandular	147968	CAPN12
ENSG00000109089	499.3408209	0.653565725	0.131845123	4.957071672	7.16E-07	1.85E-05	Glandular	30850	CDR2L
ENSG00000054356	94.90215183	1.95889062	0.395186203	4.956880087	7.16E-07	1.85E-05	Glandular	5798	PTPRN
ENSG00000154783	2344.418129	0.978266805	0.19738967	4.956018239	7.20E-07	1.86E-05	Glandular	152273	FGD5
ENSG00000260592	77.67614971	1.014739964	0.204901909	4.95232068	7.33E-07	1.89E-05	Glandular	124903659	LOC124903659
ENSG00000206072	11.57305773	3.513913694	0.70984466	4.950257281	7.41E-07	1.90E-05	Glandular	89778	SERPINB11
ENSG00000168903	215.4774798	1.978590952	0.39975683	4.949486291	7.44E-07	1.91E-05	Glandular	10917	BTNL3
ENSG00000002726	1541.889893	0.995603829	0.20129689	4.945947396	7.58E-07	1.94E-05	Glandular	26	AOC1
ENSG00000006042	811.1408665	0.867943786	0.175533299	4.94461046	7.63E-07	1.95E-05	Glandular	26022	TMEM98
ENSG00000256849	9.555531526	2.010489448	0.406891871	4.941090235	7.77E-07	1.97E-05	Glandular	400013	TCP1P3
ENSG00000166669	1401.236275	0.64825348	0.131279773	4.937954006	7.89E-07	2.00E-05	Glandular	80063	ATF7IP2
ENSG00000231063	1.027050868	1.959652338	0.396932527	4.936991061	7.93E-07	2.01E-05	Glandular	100270845	RPL6P6
ENSG00000114455	725.5974289	1.365091884	0.276526179	4.936573779	7.95E-07	2.01E-05	Glandular	11148	HHLA2
ENSG00000229719	110.4057775	1.137060192	0.230444852	4.934196544	8.05E-07	2.03E-05	Glandular	105369343	MIR194-2HG
ENSG00000199436	17.39220349	1.100509605	0.223050701	4.933898879	8.06E-07	2.04E-05	Glandular	692053	SNORD9
ENSG00000158201	1101.412514	0.667540895	0.135307648	4.933504547	8.08E-07	2.04E-05	Glandular	171586	ABHD3
ENSG00000218357	5.178532026	2.512557095	0.509891117	4.927634573	8.32E-07	2.10E-05	Glandular	101927722	LINC01644
ENSG00000241680	29.73746723	1.225252887	0.248671988	4.927184994	8.34E-07	2.10E-05	Glandular	100129882	RPL31P49
ENSG00000202538	9.651997769	1.887787097	0.383597266	4.921273598	8.60E-07	2.16E-05	Glandular	26834	RNU4-2
ENSG00000036473	73.33112588	2.581161925	0.524564687	4.920578891	8.63E-07	2.16E-05	Glandular	5009	OTC
ENSG00000226891	2.963125128	1.835885727	0.373448556	4.916033808	8.83E-07	2.21E-05	Glandular	101927084	LINC01359
ENSG00000170608	660.6836761	0.900507344	0.183533503	4.906501162	9.27E-07	2.30E-05	Glandular	3171	FOXA3
ENSG00000010438	3699.91298	1.163869634	0.237234842	4.905981023	9.30E-07	2.31E-05	Glandular	5646	PRSS3
ENSG00000204380	9.834310686	0.817052894	0.166871162	4.896309727	9.77E-07	2.41E-05	Glandular	100129029	PKP4-AS1
ENSG00000172023	151.5294581	3.574305418	0.730940951	4.8900057	1.01E-06	2.48E-05	Glandular	5968	REG1B
ENSG00000109084	573.2654364	0.730502538	0.149407634	4.889325381	1.01E-06	2.48E-05	Glandular	27346	TMEM97
ENSG00000143387	1834.330348	0.716713589	0.146625586	4.888052674	1.02E-06	2.50E-05	Glandular	1513	CTSK
ENSG00000212907	67.88012837	1.077582315	0.220503417	4.886918891	1.02E-06	2.51E-05	Glandular	4539	ND4L
ENSG00000257594	197.8985688	0.718719259	0.147138947	4.88462963	1.04E-06	2.54E-05	Glandular	8693	GALNT4
ENSG00000151067	1743.104752	0.804639156	0.164837186	4.881417703	1.05E-06	2.57E-05	Glandular	775	CACNA1C
ENSG00000198929	952.1658635	0.629307446	0.12897564	4.879273687	1.06E-06	2.60E-05	Glandular	9722	NOS1AP
ENSG00000185002	116.2259492	2.74564005	0.56274833	4.878983912	1.07E-06	2.60E-05	Glandular	222546	RFX6
ENSG00000010932	36.10014045	1.004086876	0.205808914	4.878733663	1.07E-06	2.60E-05	Glandular	2326	FMO1
ENSG00000204610	509.6563664	0.845818621	0.173481909	4.875543655	1.09E-06	2.63E-05	Glandular	89870	TRIM15
ENSG00000106404	455.1791028	0.893257578	0.183438165	4.86952963	1.12E-06	2.71E-05	Glandular	24146	CLDN15
ENSG00000275896	6153.76544	1.846787819	0.379313922	4.868758331	1.12E-06	2.71E-05	Glandular	5645	PRSS2
ENSG00000122176	556.1231744	0.932384719	0.191820596	4.860712242	1.17E-06	2.82E-05	Glandular	2331	FMOD
ENSG00000094963	72.01279286	1.033312514	0.213037035	4.850389103	1.23E-06	2.95E-05	Glandular	2327	FMO2
ENSG00000219073	76.99231058	2.623107539	0.541236351	4.84651028	1.26E-06	3.01E-05	Glandular	23436	CELA3B
ENSG00000185792	11.75630595	1.3117052	0.270901191	4.842006032	1.29E-06	3.06E-05	Glandular	338321	NLRP9
ENSG00000176928	126.2075858	0.966525827	0.199604065	4.842215137	1.28E-06	3.06E-05	Glandular	51301	GCNT4
ENSG00000166387	3427.770696	0.605498566	0.125076804	4.841014057	1.29E-06	3.08E-05	Glandular	8495	PPFIBP2
ENSG00000120341	71.46479947	0.767047711	0.158500541	4.83940123	1.30E-06	3.09E-05	Glandular	89866	SEC16B
ENSG00000183778	429.7312949	1.098042373	0.227115297	4.834735424	1.33E-06	3.16E-05	Glandular	10317	B3GALT5
ENSG00000248527	43.38214156	1.061490995	0.219763397	4.830153756	1.36E-06	3.21E-05	Glandular	106480796	MTATP6P1
ENSG00000166448	17.89287672	1.604806324	0.333060656	4.818360547	1.45E-06	3.38E-05	Glandular	222865	TMEM130
ENSG00000099139	3635.708607	0.924738435	0.192001287	4.816313726	1.46E-06	3.41E-05	Glandular	5125	PCSK5
ENSG00000114248	373.4161529	1.292502378	0.268812029	4.808201407	1.52E-06	3.53E-05	Glandular	79782	LRRC31
ENSG00000177181	123.9144693	1.021555137	0.212591868	4.805240898	1.55E-06	3.56E-05	Glandular	284716	RIMKLA
ENSG00000240382	236.4858401	3.250652552	0.676943764	4.801953614	1.57E-06	3.61E-05	Glandular	28937	IGKV1-17
ENSG00000162878	1352.210009	0.971027082	0.202309659	4.799706972	1.59E-06	3.64E-05	Glandular	91461	PKDCC
ENSG00000099812	4113.170923	0.65536098	0.136570111	4.79871456	1.60E-06	3.65E-05	Glandular	126353	MISP
ENSG00000160868	133.7115239	1.104039663	0.230149457	4.797055252	1.61E-06	3.68E-05	Glandular	1576	CYP3A4
ENSG00000162383	41.18723053	1.309224082	0.273254746	4.791221748	1.66E-06	3.77E-05	Glandular	6512	SLC1A7
ENSG00000118526	57.422036	1.054343002	0.22005754	4.791215078	1.66E-06	3.77E-05	Glandular	6943	TCF21
ENSG00000139737	380.8419188	0.982395554	0.205051565	4.790968329	1.66E-06	3.77E-05	Glandular	122060	SLAIN1
ENSG00000106633	8.947335945	2.89841634	0.605287046	4.78849888	1.68E-06	3.80E-05	Glandular	2645	GCK
ENSG00000204740	49.71293488	1.572157115	0.3283628	4.787866094	1.69E-06	3.81E-05	Glandular	340895	MALRD1
ENSG00000213213	235.7877906	1.154606542	0.241470722	4.78155915	1.74E-06	3.93E-05	Glandular	84960	CCDC183
ENSG00000162772	851.7593421	0.880721214	0.184428747	4.775400954	1.79E-06	4.04E-05	Glandular	467	ATF3
ENSG00000234106	30.36553289	0.672528951	0.140858767	4.774491255	1.80E-06	4.05E-05	Glandular	111644132	SRP14P2
ENSG00000174501	81590.68064	0.910520524	0.19073007	4.773869824	1.81E-06	4.06E-05	Glandular	400986	ANKRD36C
ENSG00000226167	50.01781405	0.637784105	0.133692499	4.770530199	1.84E-06	4.12E-05	Glandular	100287722	AP4B1-AS1
ENSG00000103489	935.4392261	0.682705567	0.143139024	4.769527892	1.85E-06	4.14E-05	Glandular	64131	XYLT1
ENSG00000120645	27.04273063	1.340552356	0.281334301	4.764980129	1.89E-06	4.22E-05	Glandular	440073	IQSEC3
ENSG00000128596	319.1826798	0.861894593	0.181142707	4.758097119	1.95E-06	4.36E-05	Glandular	64753	CCDC136
ENSG00000149451	46.82398625	1.267604608	0.26655268	4.755550039	1.98E-06	4.39E-05	Glandular	80332	ADAM33
ENSG00000172955	137.0808639	0.9944547	0.209250672	4.752456421	2.01E-06	4.45E-05	Glandular	130	ADH6
ENSG00000113389	383.2921184	1.053631498	0.22185146	4.749265558	2.04E-06	4.51E-05	Glandular	4883	NPR3
ENSG00000108352	2977.157401	0.837536483	0.176517342	4.744782989	2.09E-06	4.59E-05	Glandular	51195	RAPGEFL1
ENSG00000179178	77.44445169	0.86839085	0.183116812	4.742278117	2.11E-06	4.64E-05	Glandular	128218	TMEM125
ENSG00000119946	270.8046389	0.91757968	0.193540512	4.741021263	2.13E-06	4.66E-05	Glandular	26507	CNNM1
ENSG00000110076	148.0694724	1.207210717	0.254846189	4.737016946	2.17E-06	4.74E-05	Glandular	9379	NRXN2
ENSG00000139292	933.2201508	1.502864001	0.317405102	4.734845128	2.19E-06	4.77E-05	Glandular	8549	LGR5
ENSG00000224114	89.48769409	0.708155685	0.149590844	4.733950743	2.20E-06	4.79E-05	Glandular	100271063	RPS14P1
ENSG00000162745	312.1758045	1.047194093	0.22185664	4.720138608	2.36E-06	5.08E-05	Glandular	25903	OLFML2B
ENSG00000250215	12.5811837	1.144584841	0.242506343	4.719814028	2.36E-06	5.08E-05	Glandular	100131828	CIR1P2
ENSG00000074416	6017.05745	0.607660654	0.128769301	4.718986978	2.37E-06	5.09E-05	Glandular	11343	MGLL
ENSG00000197410	174.8037806	1.315534809	0.278858648	4.717568634	2.39E-06	5.12E-05	Glandular	54798	DCHS2
ENSG00000211659	57.55981932	2.015088961	0.427162391	4.717383837	2.39E-06	5.12E-05	Glandular	28793	IGLV3-25
ENSG00000160867	1008.709583	0.904071423	0.191677212	4.716634874	2.40E-06	5.13E-05	Glandular	2264	FGFR4
ENSG00000213793	5260.425297	0.73097949	0.155142835	4.711654856	2.46E-06	5.24E-05	Glandular	388559	ZNF888
ENSG00000091138	61.6335723	1.397331261	0.296771573	4.708440391	2.50E-06	5.31E-05	Glandular	1811	SLC26A3
ENSG00000113722	12.34180301	2.330562584	0.495235738	4.705966078	2.53E-06	5.37E-05	Glandular	1044	CDX1
ENSG00000185615	135.2182188	1.302312543	0.276782063	4.705191261	2.54E-06	5.38E-05	Glandular	64714	PDIA2
ENSG00000121900	428.0265871	0.615003359	0.130777624	4.70266504	2.57E-06	5.42E-05	Glandular	113452	TMEM54
ENSG00000197253	25.06342722	1.672858729	0.355829337	4.701295137	2.59E-06	5.45E-05	Glandular	64499	TPSB2
ENSG00000168350	147.8957599	1.090974652	0.232082137	4.700812686	2.59E-06	5.46E-05	Glandular	123099	DEGS2
ENSG00000049130	1479.726959	0.726002985	0.154452953	4.700479788	2.60E-06	5.46E-05	Glandular	4254	KITLG
ENSG00000184905	15.67564753	2.976958847	0.634702198	4.690323838	2.73E-06	5.72E-05	Glandular	140597	TCEAL2
ENSG00000185352	8.038744409	2.384702264	0.508999484	4.685077957	2.80E-06	5.84E-05	Glandular	266722	HS6ST3
ENSG00000085741	137.0719047	1.830775228	0.391245721	4.679348888	2.88E-06	5.98E-05	Glandular	7481	WNT11
ENSG00000130035	19.42949007	1.669679105	0.356830694	4.679191367	2.88E-06	5.98E-05	Glandular	26290	GALNT8
ENSG00000176641	42.22004446	0.887284825	0.189740159	4.676315395	2.92E-06	6.05E-05	Glandular	220441	RNF152
ENSG00000213384	22.43416099	0.74653867	0.159641997	4.676330052	2.92E-06	6.05E-05	Glandular	128770	EIF4E2P1
ENSG00000225484	11.08236843	1.125483029	0.240725679	4.675375864	2.93E-06	6.06E-05	Glandular	101060691	NUTM2B-AS1
ENSG00000155792	1518.164939	0.784753015	0.16793061	4.673079044	2.97E-06	6.12E-05	Glandular	64798	DEPTOR
ENSG00000223949	2.321330154	1.676654194	0.359384717	4.665346389	3.08E-06	6.33E-05	Glandular	101927034	ROR1-AS1
ENSG00000137709	396.2480713	1.007343247	0.216530373	4.652202979	3.28E-06	6.71E-05	Glandular	25833	POU2F3
ENSG00000187955	1426.520591	1.056022466	0.227008212	4.651913062	3.29E-06	6.71E-05	Glandular	7373	COL14A1
ENSG00000095917	8.486217134	2.083638824	0.448071512	4.650237227	3.32E-06	6.77E-05	Glandular	23430	TPSD1
ENSG00000128886	97.42526117	0.677279299	0.145659965	4.649728546	3.32E-06	6.78E-05	Glandular	80237	ELL3
ENSG00000240021	11.15682031	2.197274968	0.472831216	4.647059865	3.37E-06	6.86E-05	Glandular	84066	TEX35
ENSG00000118473	380.584641	0.837547282	0.180365795	4.643603743	3.42E-06	6.96E-05	Glandular	84251	SGIP1
ENSG00000171772	4.861836072	2.917624457	0.628469047	4.64243143	3.44E-06	6.99E-05	Glandular	93426	SYCE1
ENSG00000259612	22.19903324	1.728717372	0.372627716	4.639261375	3.50E-06	7.08E-05	Glandular	645693	EEF1A1P22
ENSG00000119514	4137.768472	0.61713707	0.133097601	4.636725729	3.54E-06	7.14E-05	Glandular	79695	GALNT12
ENSG00000162458	909.4043312	0.586889066	0.126675874	4.632997974	3.60E-06	7.25E-05	Glandular	54751	FBLIM1
ENSG00000231999	2.8946954	1.454491811	0.314063728	4.631199599	3.64E-06	7.30E-05	Glandular	400761	LRRC8C-DT
ENSG00000088899	364.7059416	0.633043129	0.136779448	4.628203548	3.69E-06	7.38E-05	Glandular	9762	LZTS3
ENSG00000106541	36320.45225	0.887676822	0.191903236	4.625648005	3.73E-06	7.46E-05	Glandular	10551	AGR2
ENSG00000165376	1254.788536	1.374290319	0.297393624	4.621115619	3.82E-06	7.60E-05	Glandular	9075	CLDN2
ENSG00000173175	255.5561985	1.17601124	0.255012802	4.61157726	4.00E-06	7.88E-05	Glandular	111	ADCY5
ENSG00000158315	793.4283878	0.673543832	0.146087321	4.610556407	4.02E-06	7.90E-05	Glandular	54933	RHBDL2
ENSG00000198886	1614.571998	0.811199191	0.17596588	4.609980023	4.03E-06	7.92E-05	Glandular	4538	ND4
ENSG00000149534	43.31752277	1.811310073	0.392932292	4.609725676	4.03E-06	7.92E-05	Glandular	2206	MS4A2
ENSG00000214417	6.792274235	1.593151711	0.345649573	4.609152846	4.04E-06	7.94E-05	Glandular	392371	KRT18P13
ENSG00000137960	622.724759	0.854141152	0.18533793	4.608560974	4.05E-06	7.95E-05	Glandular	54810	GIPC2
ENSG00000122859	2.459608878	3.263326141	0.708464484	4.606195817	4.10E-06	8.02E-05	Glandular	50674	NEUROG3
ENSG00000241479	1.279530087	2.019023071	0.438506254	4.604319894	4.14E-06	8.07E-05	Glandular	105374205	MECOM-AS1
ENSG00000155093	2442.967224	0.917959791	0.199470028	4.601993601	4.18E-06	8.14E-05	Glandular	5799	PTPRN2
ENSG00000235481	5.069167896	1.29375909	0.281172926	4.601293262	4.20E-06	8.15E-05	Glandular	101929688	UBE2R2-AS1
ENSG00000163145	44.16372338	0.877476017	0.190793177	4.599095374	4.24E-06	8.23E-05	Glandular	114905	C1QTNF7
ENSG00000204616	3310.030919	1.020068501	0.222070879	4.593436581	4.36E-06	8.43E-05	Glandular	11074	TRIM31
ENSG00000207963	8.742994653	0.941076261	0.204994751	4.590733459	4.42E-06	8.51E-05	Glandular	693154	MIR569
ENSG00000100884	22.05998787	1.02280699	0.222896426	4.58870969	4.46E-06	8.58E-05	Glandular	9362	CPNE6
ENSG00000213613	29.74906843	0.627562092	0.136777685	4.588190638	4.47E-06	8.59E-05	Glandular	100271271	RPL11P3
ENSG00000172752	17.11047857	2.068676751	0.450937347	4.587503702	4.49E-06	8.62E-05	Glandular	256076	COL6A5
ENSG00000090104	424.0797854	1.306374153	0.284815119	4.586744411	4.50E-06	8.63E-05	Glandular	5996	RGS1
ENSG00000158163	463.5106027	0.80671734	0.175870734	4.586990249	4.50E-06	8.63E-05	Glandular	199221	DZIP1L
ENSG00000162733	1356.945538	0.727820343	0.158679068	4.586744512	4.50E-06	8.63E-05	Glandular	4921	DDR2
ENSG00000234145	9.047189461	1.177993252	0.256989734	4.583814432	4.57E-06	8.72E-05	Glandular	730174	NAP1L4P3
ENSG00000198804	1653.758354	0.780081313	0.17036653	4.578841364	4.68E-06	8.90E-05	Glandular	4512	COX1
ENSG00000148357	165.7805921	1.130969994	0.247120583	4.57659163	4.73E-06	8.97E-05	Glandular	256158	HMCN2
ENSG00000227597	1.865210139	2.086180309	0.456024649	4.574709532	4.77E-06	9.04E-05	Glandular	100131624	WASF1P1
ENSG00000074706	18.56037747	1.075530935	0.235131889	4.574160223	4.78E-06	9.06E-05	Glandular	26034	IPCEF1
ENSG00000214274	1307.685049	0.733506655	0.160443984	4.571730506	4.84E-06	9.14E-05	Glandular	283	ANG
ENSG00000112818	85.87259845	2.152942858	0.470995577	4.57104687	4.85E-06	9.17E-05	Glandular	4224	MEP1A
ENSG00000116711	2514.439934	0.794740491	0.173872278	4.570829221	4.86E-06	9.17E-05	Glandular	5321	PLA2G4A
ENSG00000228253	51.36233221	1.084414493	0.237309079	4.569629188	4.89E-06	9.22E-05	Glandular	4509	ATP8
ENSG00000144857	332.0252452	1.112571839	0.243524799	4.568618242	4.91E-06	9.25E-05	Glandular	91653	BOC
ENSG00000173467	1916.45032	1.143036502	0.250282455	4.566986131	4.95E-06	9.30E-05	Glandular	155465	AGR3
ENSG00000115616	758.2750904	1.083118286	0.237338635	4.5635987	5.03E-06	9.43E-05	Glandular	6549	SLC9A2
ENSG00000070610	5295.410032	0.648256201	0.142175021	4.559564654	5.13E-06	9.59E-05	Glandular	57704	GBA2
ENSG00000103241	151.6076322	1.094987407	0.240504249	4.552881753	5.29E-06	9.88E-05	Glandular	2294	FOXF1
ENSG00000228462	9.308146394	2.596128291	0.57067275	4.549241738	5.38E-06	0.000100318	Glandular	728509	RPS19P7
ENSG00000188803	23.08822273	1.812214924	0.398514842	4.547421411	5.43E-06	0.000101063	Glandular	388336	SHISA6
ENSG00000180211	18.92590345	1.604823757	0.35324707	4.54306318	5.54E-06	0.0001026	Glandular	646949	RPL23P6
ENSG00000212710	16.68979927	1.201389542	0.264557311	4.541131517	5.60E-06	0.000103352	Glandular	64693	CTAGE1
ENSG00000134240	1754.770806	1.628109536	0.358607429	4.540088703	5.62E-06	0.000103694	Glandular	3158	HMGCS2
ENSG00000243466	905.7621724	1.893389944	0.417640504	4.533540029	5.80E-06	0.000106414	Glandular	28299	IGKV1-5
ENSG00000186204	1161.494689	0.87729783	0.193622455	4.530971525	5.87E-06	0.000107518	Glandular	66002	CYP4F12
ENSG00000198610	124.4275955	1.228912884	0.271246549	4.530612051	5.88E-06	0.000107635	Glandular	1109	AKR1C4
ENSG00000129048	342.9399279	0.677707777	0.149789007	4.524415993	6.06E-06	0.000110228	Glandular	51554	ACKR4
ENSG00000134242	826.7025691	0.654816057	0.144922867	4.51837636	6.23E-06	0.000113074	Glandular	26191	PTPN22
ENSG00000173585	20.92084822	1.001609624	0.221902768	4.513732001	6.37E-06	0.00011523	Glandular	10803	CCR9
ENSG00000103460	2242.795473	0.811200187	0.179772704	4.512365713	6.41E-06	0.000115764	Glandular	27324	TOX3
ENSG00000033122	16.51584428	2.022671759	0.448982032	4.505017165	6.64E-06	0.00011907	Glandular	57554	LRRC7
ENSG00000171431	573.2338298	2.018911368	0.44823578	4.504128094	6.66E-06	0.000119361	Glandular	54474	KRT20
ENSG00000021826	2165.715682	1.35324501	0.300448591	4.504081735	6.67E-06	0.000119361	Glandular	1373	CPS1
ENSG00000242583	3.68176976	1.752523534	0.389184397	4.503067299	6.70E-06	0.00011986	Glandular	100421819	KMT5AP3
ENSG00000269404	5.629794859	2.064376799	0.458593113	4.501543401	6.75E-06	0.000120616	Glandular	6689	SPIB
ENSG00000261857	413.9046001	1.195231923	0.265874871	4.495467813	6.94E-06	0.000123555	Glandular	8190	MIA
ENSG00000154655	519.648116	0.919660461	0.204738164	4.491885841	7.06E-06	0.000125353	Glandular	91133	L3MBTL4
ENSG00000206573	19.91638317	0.783186152	0.174399506	4.490758999	7.10E-06	0.000125943	Glandular	440944	THUMPD3-AS1
ENSG00000070985	67.43152545	1.261676484	0.281007305	4.489835186	7.13E-06	0.000126321	Glandular	29850	TRPM5
ENSG00000212588	42.65784606	1.240624596	0.276471622	4.487348788	7.21E-06	0.000127218	Glandular	677810	SNORA26
ENSG00000187527	22.15331586	1.797878265	0.401560142	4.477232862	7.56E-06	0.000132924	Glandular	344905	ATP13A5
ENSG00000146205	486.3515609	1.076114227	0.240497632	4.474531492	7.66E-06	0.000134305	Glandular	50636	ANO7
ENSG00000172831	2709.246939	0.7346697	0.164189548	4.474521737	7.66E-06	0.000134305	Glandular	8824	CES2
ENSG00000177511	147.4281993	1.313430756	0.293572736	4.473953451	7.68E-06	0.000134584	Glandular	51046	ST8SIA3
ENSG00000207577	25.04403219	1.575685292	0.352558474	4.469287816	7.85E-06	0.000136897	Glandular	693172	MIR587
ENSG00000198626	973.2268543	1.016827584	0.227550931	4.468571402	7.87E-06	0.00013716	Glandular	6262	RYR2
ENSG00000101463	28.37759409	1.520311124	0.340358454	4.466794071	7.94E-06	0.00013803	Glandular	79953	SYNDIG1
ENSG00000085563	1023.07364	1.112068279	0.249004117	4.466063822	7.97E-06	0.000138421	Glandular	5243	ABCB1
ENSG00000133020	41.71829368	1.501282124	0.336216844	4.46521984	8.00E-06	0.000138806	Glandular	4626	MYH8
ENSG00000105894	51.5283062	1.282051626	0.287598149	4.457788177	8.28E-06	0.000143289	Glandular	5764	PTN
ENSG00000213414	4.548254182	2.379799179	0.533914759	4.457264273	8.30E-06	0.000143473	Glandular	345471	LOC345471
ENSG00000130653	810.8469641	0.668312898	0.149970824	4.456286086	8.34E-06	0.000144045	Glandular	375775	PNPLA7
ENSG00000137392	14.61790416	2.499285709	0.561115197	4.454140119	8.42E-06	0.000145325	Glandular	1208	CLPS
ENSG00000226525	42.817772	0.88226864	0.198100994	4.453630554	8.44E-06	0.000145586	Glandular	100128060	RPS7P10
ENSG00000118322	4781.365064	1.183830837	0.26621589	4.446882698	8.71E-06	0.000149456	Glandular	23120	ATP10B
ENSG00000153446	14.28927339	1.323340794	0.297756684	4.444369735	8.81E-06	0.000150953	Glandular	146556	C16orf89
ENSG00000188833	198.5689929	0.897906474	0.202195912	4.440774624	8.96E-06	0.000153233	Glandular	377841	ENTPD8
ENSG00000006611	10198.05769	0.839747611	0.189212798	4.438112111	9.08E-06	0.000155052	Glandular	10083	USH1C
ENSG00000125845	486.787044	0.69471806	0.156569579	4.437120312	9.12E-06	0.000155678	Glandular	650	BMP2
ENSG00000114654	25.59123789	0.915821917	0.206460466	4.435822191	9.17E-06	0.000156176	Glandular	79825	EFCC1
ENSG00000156219	6.917394269	1.602038374	0.36123891	4.434844444	9.21E-06	0.000156794	Glandular	419	ART3
ENSG00000134020	4.13436191	2.230378906	0.503191933	4.432461571	9.32E-06	0.000158296	Glandular	157310	PEBP4
ENSG00000151892	30.88521498	1.618454719	0.365170412	4.432053269	9.33E-06	0.000158296	Glandular	2674	GFRA1
ENSG00000198763	643.0896409	0.866154186	0.195420528	4.432257937	9.33E-06	0.000158296	Glandular	4536	ND2
ENSG00000074276	8915.659497	1.10361742	0.249099199	4.430433434	9.40E-06	0.000159309	Glandular	54825	CDHR2
ENSG00000139330	2.706463246	2.563147094	0.579941647	4.419663786	9.89E-06	0.000166418	Glandular	11081	KERA
ENSG00000204991	1135.733311	0.602760162	0.136412769	4.418649109	9.93E-06	0.000167013	Glandular	84501	SPIRE2
ENSG00000163071	396.9068637	0.818961519	0.185622044	4.411984157	1.02E-05	0.000171851	Glandular	132671	SPATA18
ENSG00000113525	9.564247357	0.982405543	0.222839748	4.408574111	1.04E-05	0.000174187	Glandular	3567	IL5
ENSG00000180785	3.438771688	2.130928173	0.483498895	4.407307226	1.05E-05	0.000175012	Glandular	143503	OR51E1
ENSG00000232070	15.67362272	0.985423914	0.223671168	4.405681434	1.05E-05	0.000176133	Glandular	643382	TMEM253
ENSG00000108381	44.85446932	1.250873426	0.283937737	4.405449733	1.06E-05	0.000176223	Glandular	443	ASPA
ENSG00000207233	43.09511561	1.064077028	0.241687124	4.402704665	1.07E-05	0.000178368	Glandular	677819	SNORA37
ENSG00000198727	617.1847901	0.784156822	0.178121964	4.402358947	1.07E-05	0.000178553	Glandular	4519	CYTB
ENSG00000151882	288.6548275	0.807748364	0.18353798	4.400987535	1.08E-05	0.00017954	Glandular	56477	CCL28
ENSG00000178597	38.27163557	1.642350286	0.373393275	4.39844634	1.09E-05	0.000181497	Glandular	768239	PSAPL1
ENSG00000239861	4.611169728	1.543772496	0.351513661	4.3917852	1.12E-05	0.000186628	Glandular	100271428	RPL21P96
ENSG00000124721	33.19570097	1.59952324	0.364303032	4.390639385	1.13E-05	0.000187406	Glandular	1769	DNAH8
ENSG00000224019	3.434669526	1.018840118	0.232157045	4.388581522	1.14E-05	0.000188873	Glandular	100271161	RPL21P32
ENSG00000188158	6148.98739	0.667902026	0.152393351	4.382750431	1.17E-05	0.000193358	Glandular	4810	NHS
ENSG00000149090	111.8657442	0.893192053	0.203853825	4.381531977	1.18E-05	0.000193989	Glandular	25891	PAMR1
ENSG00000134201	80.41844265	1.381678308	0.315437506	4.380196655	1.19E-05	0.000194883	Glandular	2949	GSTM5
ENSG00000207475	28.07265462	0.928856683	0.212162282	4.378048135	1.20E-05	0.000196597	Glandular	677823	SNORA80E
ENSG00000116396	916.7344479	0.676186397	0.154713132	4.370581772	1.24E-05	0.000202995	Glandular	3749	KCNC4
ENSG00000122121	26.37431336	1.958753933	0.44825369	4.369744133	1.24E-05	0.000203663	Glandular	7512	XPNPEP2
ENSG00000175985	39.39796169	1.226552398	0.280741375	4.368976244	1.25E-05	0.000204268	Glandular	400224	PLEKHD1
ENSG00000095110	23.33858473	1.462192364	0.334779256	4.367631317	1.26E-05	0.000205305	Glandular	120400	NXPE1
ENSG00000165702	8.637637362	2.076803059	0.475529087	4.367352311	1.26E-05	0.000205455	Glandular	8328	GFI1B
ENSG00000243746	27.4393042	0.749470187	0.171688961	4.365278835	1.27E-05	0.00020696	Glandular	100421829	EEF1A1P10
ENSG00000146755	7.261873382	2.025309237	0.46407412	4.364193458	1.28E-05	0.000207876	Glandular	135892	TRIM50
ENSG00000161381	614.3632349	0.775322878	0.177684233	4.36348721	1.28E-05	0.000208321	Glandular	57125	PLXDC1
ENSG00000281649	10.72582328	1.031650567	0.236451211	4.363058933	1.28E-05	0.000208616	Glandular	100506710	EBLN3P
ENSG00000207637	14.35507181	1.150910279	0.263805314	4.362725912	1.28E-05	0.00020882	Glandular	693180	MIR595
ENSG00000231365	28.04011294	0.729847554	0.167500699	4.357280647	1.32E-05	0.000212806	Glandular	101929147	WARS2-AS1
ENSG00000272840	5.929615206	1.266961417	0.290893354	4.355415482	1.33E-05	0.000214162	Glandular	105374312	LOC105374312
ENSG00000070526	3667.976418	0.941561902	0.216206439	4.35492073	1.33E-05	0.00021453	Glandular	55808	ST6GALNAC1
ENSG00000125207	351.9386842	1.641665413	0.377220133	4.352008991	1.35E-05	0.000217165	Glandular	9271	PIWIL1
ENSG00000135063	170.0912084	0.969379912	0.222816598	4.350573168	1.36E-05	0.000217887	Glandular	9413	ENTREP1
ENSG00000165626	656.5360423	0.632725126	0.145429028	4.3507485	1.36E-05	0.000217887	Glandular	222389	BEND7
ENSG00000221716	29.97489295	1.255377996	0.288584138	4.350128205	1.36E-05	0.000218095	Glandular	677799	SNORA11
ENSG00000075643	2804.757005	0.721649641	0.165943189	4.348775296	1.37E-05	0.000219091	Glandular	55034	MOCOS
ENSG00000120738	3482.737425	0.883272229	0.203200178	4.346808337	1.38E-05	0.000220709	Glandular	1958	EGR1
ENSG00000204613	108.5221351	0.780416482	0.179625795	4.344679343	1.39E-05	0.000222384	Glandular	10107	TRIM10
ENSG00000115252	145.066096	0.776427182	0.178797971	4.342483186	1.41E-05	0.00022426	Glandular	5136	PDE1A
ENSG00000235225	4.957580943	1.797077141	0.41395929	4.341192931	1.42E-05	0.000225461	Glandular	653773	RPL31P17
ENSG00000211637	15.96445012	3.085060785	0.710772504	4.340433495	1.42E-05	0.000226121	Glandular	28784	IGLV4-69
ENSG00000128016	2624.148382	0.700363013	0.161528921	4.335836629	1.45E-05	0.000230163	Glandular	7538	ZFP36
ENSG00000128298	1464.464189	0.825472006	0.190615812	4.330553675	1.49E-05	0.000235006	Glandular	80115	BAIAP2L2
ENSG00000263753	5.09425789	1.179294417	0.272523177	4.327317882	1.51E-05	0.000237728	Glandular	339290	LINC00667
ENSG00000100095	27.46232178	1.957939733	0.452575047	4.326221139	1.52E-05	0.000238411	Glandular	23544	SEZ6L
ENSG00000167191	1021.218185	0.911826966	0.210841037	4.32471296	1.53E-05	0.000239543	Glandular	51704	GPRC5B
ENSG00000144406	155.3811307	1.881297207	0.435213776	4.322696825	1.54E-05	0.000241149	Glandular	285175	UNC80
ENSG00000065609	25.97131878	2.327753921	0.538628008	4.321635502	1.55E-05	0.000242145	Glandular	9892	SNAP91
ENSG00000277739	2.279221384	1.902205943	0.440202101	4.321210502	1.55E-05	0.000242358	Glandular	109910384	RNA5-8SP10
ENSG00000053918	2565.261958	0.731994851	0.169404996	4.320975586	1.55E-05	0.000242489	Glandular	3784	KCNQ1
ENSG00000130943	109.6816644	0.691152525	0.160051199	4.318321437	1.57E-05	0.000245167	Glandular	10343	PKDREJ
ENSG00000198829	80.48991406	1.329042177	0.307922386	4.316159653	1.59E-05	0.000246855	Glandular	56670	SUCNR1
ENSG00000221491	373.3122458	1.270291822	0.294356853	4.315482409	1.59E-05	0.000247434	Glandular	677815	SNORA2C
ENSG00000103355	27.10733595	1.593642608	0.369847799	4.308914676	1.64E-05	0.000253707	Glandular	260429	PRSS33
ENSG00000280109	474.2423385	0.874100355	0.202874244	4.3085822	1.64E-05	0.000253957	Glandular	191585	PLAC4
ENSG00000174145	88.43932567	1.152070703	0.267443287	4.307719646	1.65E-05	0.000254817	Glandular	57495	NWD2
ENSG00000196159	950.6012851	0.753396049	0.175041096	4.304109528	1.68E-05	0.000258205	Glandular	79633	FAT4
ENSG00000165152	1220.144004	0.608516082	0.141416879	4.302994704	1.69E-05	0.00025924	Glandular	84302	PGAP4
ENSG00000165140	2612.994459	0.64503567	0.150068954	4.298261904	1.72E-05	0.00026402	Glandular	2203	FBP1
ENSG00000213886	505.801724	1.001222585	0.233001334	4.29706804	1.73E-05	0.000264976	Glandular	10537	UBD
ENSG00000007306	1284.978552	1.562459972	0.363682664	4.2962179	1.74E-05	0.000265645	Glandular	1087	CEACAM7
ENSG00000198673	18.12684028	1.2932608	0.301258016	4.292867673	1.76E-05	0.000268703	Glandular	338811	TAFA2
ENSG00000156413	3651.464395	0.804726385	0.187555485	4.290604379	1.78E-05	0.000271061	Glandular	2528	FUT6
ENSG00000234224	2.779362564	2.643454733	0.616223377	4.28976704	1.79E-05	0.000271947	Glandular	730130	TMEM229A
ENSG00000170561	10.29227846	2.246986005	0.524089683	4.287407439	1.81E-05	0.000274571	Glandular	153572	IRX2
ENSG00000143171	4.509444356	2.539049701	0.593193397	4.280306746	1.87E-05	0.000282903	Glandular	6258	RXRG
ENSG00000141433	3.431156877	3.25481981	0.760661183	4.278935066	1.88E-05	0.000284438	Glandular	116	ADCYAP1
ENSG00000136883	985.6706996	0.795247162	0.185997822	4.275572442	1.91E-05	0.000288251	Glandular	113220	KIF12
ENSG00000162992	38.79668128	2.996416044	0.700911228	4.275029311	1.91E-05	0.000288662	Glandular	4760	NEUROD1
ENSG00000166589	15.9490955	1.727896919	0.404177892	4.275090137	1.91E-05	0.000288662	Glandular	1014	CDH16
ENSG00000162894	57.03480448	0.900920787	0.210787989	4.274061311	1.92E-05	0.000289772	Glandular	9214	FCMR
ENSG00000165985	33.24294329	0.761361416	0.178173039	4.273157253	1.93E-05	0.000290655	Glandular	389941	C1QL3
ENSG00000081041	315.4507205	0.849934986	0.19894232	4.272268404	1.93E-05	0.000291522	Glandular	2920	CXCL2
ENSG00000075035	20.97964964	1.686137086	0.395079205	4.267845699	1.97E-05	0.000296462	Glandular	9671	WSCD2
ENSG00000109610	132.200525	1.061021368	0.248701578	4.266243001	1.99E-05	0.000298448	Glandular	6649	SOD3
ENSG00000235740	1.626660509	1.754442758	0.411479379	4.263744063	2.01E-05	0.000300899	Glandular	285740	PHACTR2-AS1
ENSG00000075043	18.49955868	2.020599629	0.474079504	4.262153524	2.02E-05	0.000302442	Glandular	3785	KCNQ2
ENSG00000182132	115.2612667	1.307340414	0.306762966	4.261728305	2.03E-05	0.000302715	Glandular	30820	KCNIP1
ENSG00000143365	330.4217481	0.829004847	0.194519252	4.261813873	2.03E-05	0.000302715	Glandular	6097	RORC
ENSG00000139946	570.0537443	0.703160334	0.165054253	4.26017702	2.04E-05	0.000304672	Glandular	57161	PELI2
ENSG00000129038	289.8940475	0.673921055	0.158226904	4.25920649	2.05E-05	0.000305844	Glandular	4016	LOXL1
ENSG00000253868	99.02522972	1.469073942	0.345279415	4.254739437	2.09E-05	0.000311392	Glandular	157376	FER1L6-AS2
ENSG00000117598	4.824259073	2.143806849	0.504149925	4.25232008	2.12E-05	0.000314306	Glandular	163404	PLPPR5
ENSG00000144820	440.7889581	1.535165233	0.361076385	4.251635655	2.12E-05	0.000315111	Glandular	84873	ADGRG7
ENSG00000207606	49.15568045	0.662166632	0.155821045	4.249532737	2.14E-05	0.000317452	Glandular	693139	MIR554
ENSG00000172602	225.5746102	0.736270233	0.173496377	4.243721087	2.20E-05	0.000324997	Glandular	27289	RND1
ENSG00000156510	4099.044948	0.66515163	0.15673206	4.243877278	2.20E-05	0.000324997	Glandular	80201	HKDC1
ENSG00000280734	3.184249262	1.405025642	0.331107395	4.243413663	2.20E-05	0.000325267	Glandular	106478991	LINC00449
ENSG00000211668	310.7199407	2.274732633	0.536078852	4.243279929	2.20E-05	0.0003253	Glandular	28816	IGLV2-11
ENSG00000122585	4.867997832	3.425150363	0.807320733	4.242614145	2.21E-05	0.000326106	Glandular	4852	NPY
ENSG00000140287	60.63473901	1.332019508	0.314005569	4.242025115	2.22E-05	0.000326384	Glandular	3067	HDC
ENSG00000154864	1381.879637	0.808204817	0.190679798	4.23854455	2.25E-05	0.000330926	Glandular	63895	PIEZO2
ENSG00000254017	3.847969065	0.959297537	0.226375926	4.237630541	2.26E-05	0.000331949	Glandular	3499	IGHEP2
ENSG00000159212	259.9843807	1.171404268	0.276492341	4.236660813	2.27E-05	0.000333221	Glandular	54102	CLIC6
ENSG00000229695	13.63659174	1.021798536	0.241411164	4.232606812	2.31E-05	0.000338287	Glandular	100421122	LOC100421122
ENSG00000199477	130.854124	1.088127781	0.257162596	4.231283241	2.32E-05	0.00033995	Glandular	677814	SNORA31
ENSG00000105388	133747.4505	1.21706715	0.287726258	4.229948133	2.34E-05	0.000341807	Glandular	1048	CEACAM5
ENSG00000281404	2.862543293	1.479405354	0.349827199	4.228960356	2.35E-05	0.000342806	Glandular	100506516	LINC01176
ENSG00000245694	3.555475577	1.388536742	0.328659226	4.224852473	2.39E-05	0.000347927	Glandular	643911	CRNDE
ENSG00000047936	967.3318418	1.564181393	0.370332899	4.223717081	2.40E-05	0.000349195	Glandular	6098	ROS1
ENSG00000213493	54.3290593	1.451701986	0.343730274	4.223375402	2.41E-05	0.000349195	Glandular	344978	ACTN4P1
ENSG00000198712	681.5176306	0.723812747	0.171456935	4.221542562	2.43E-05	0.000351022	Glandular	4513	COX2
ENSG00000221275	32.5066746	1.390478127	0.329489042	4.220104316	2.44E-05	0.000352756	Glandular	100302277	MIR548I2
ENSG00000186487	9.236278967	2.830232323	0.671012426	4.217853818	2.47E-05	0.000355262	Glandular	23040	MYT1L
ENSG00000164756	88.26365906	2.688212774	0.637773801	4.214994048	2.50E-05	0.000359447	Glandular	169026	SLC30A8
ENSG00000106819	790.8908227	0.61611248	0.14634036	4.210133694	2.55E-05	0.00036568	Glandular	54829	ASPN
ENSG00000120498	14.98450265	1.444804924	0.343220679	4.209550914	2.56E-05	0.000366448	Glandular	56159	TEX11
ENSG00000105664	1663.836753	1.035106236	0.246254172	4.203405881	2.63E-05	0.000375104	Glandular	1311	COMP
ENSG00000164082	20.17006142	0.895242049	0.213126523	4.200519181	2.66E-05	0.000379013	Glandular	2912	GRM2
ENSG00000241923	37.77223617	0.735624972	0.175132493	4.200391143	2.66E-05	0.000379046	Glandular	730747	RPL14P3
ENSG00000100031	135.8956577	0.868340343	0.2067842	4.199258654	2.68E-05	0.000380584	Glandular	2678	GGT1
ENSG00000111341	2452.358967	0.98360361	0.234329498	4.197523644	2.70E-05	0.000383328	Glandular	4256	MGP
ENSG00000225329	1.275188095	2.938384711	0.700396054	4.195318771	2.72E-05	0.000386708	Glandular	723809	LHFPL3-AS2
ENSG00000205946	10.79150979	2.696324778	0.643850126	4.187814319	2.82E-05	0.000397783	Glandular	391622	USP17L6P
ENSG00000207187	8.724451369	1.724514569	0.411801823	4.187729322	2.82E-05	0.000397783	Glandular	109616960	SNORA10B
ENSG00000137251	136.4953474	1.345760838	0.321829603	4.181594308	2.89E-05	0.000407131	Glandular	27283	TINAG
ENSG00000109158	3.906422366	3.137570996	0.750415757	4.181110224	2.90E-05	0.000407231	Glandular	2557	GABRA4
ENSG00000135697	964.2990731	0.826620198	0.197699004	4.181205667	2.90E-05	0.000407231	Glandular	53630	BCO1
ENSG00000207181	40.69998054	0.783725051	0.187491904	4.180047424	2.91E-05	0.000408562	Glandular	677802	SNORA14B
ENSG00000242477	1.469737137	2.369609092	0.566956159	4.179527912	2.92E-05	0.000409112	Glandular	728979	RPL10AP9
ENSG00000070193	11.29325225	2.6022766	0.62273656	4.178776017	2.93E-05	0.000410274	Glandular	2255	FGF10
ENSG00000211590	4.877378954	1.726107362	0.413398752	4.175405349	2.97E-05	0.000415616	Glandular	768219	MIR802
ENSG00000225733	227.5273219	0.640545869	0.153457777	4.174085426	2.99E-05	0.000417837	Glandular	100505641	FGD5-AS1
ENSG00000108387	184.3585532	0.626890678	0.150190696	4.173964797	2.99E-05	0.000417863	Glandular	5414	SEPTIN4
ENSG00000249510	1.661650855	1.968187707	0.471614866	4.173294459	3.00E-05	0.000418507	Glandular	100130524	RPL6P23
ENSG00000213051	4.662845909	1.152562574	0.276203452	4.172875336	3.01E-05	0.000419082	Glandular	730213	RPL5P5
ENSG00000163501	475.2904818	1.269264792	0.304286301	4.171284699	3.03E-05	0.000421232	Glandular	3549	IHH
ENSG00000088280	830.3268706	0.633313793	0.151825031	4.171339804	3.03E-05	0.000421232	Glandular	55616	ASAP3
ENSG00000133135	3261.284097	0.671729453	0.161057954	4.17073131	3.04E-05	0.00042206	Glandular	79589	RNF128
ENSG00000117501	16.39319261	0.934170818	0.224019709	4.170038523	3.05E-05	0.00042311	Glandular	80133	MROH9
ENSG00000269821	178.9001209	0.666530003	0.159848484	4.169761168	3.05E-05	0.000423268	Glandular	10984	KCNQ1OT1
ENSG00000144407	25.72005981	1.523759321	0.365487827	4.169111002	3.06E-05	0.000424083	Glandular	5746	PTH2R
ENSG00000086548	83345.0852	0.953568392	0.228809899	4.16751372	3.08E-05	0.000425679	Glandular	4680	CEACAM6
ENSG00000086991	308.2531703	0.674631472	0.161867802	4.167792873	3.08E-05	0.000425679	Glandular	50507	NOX4
ENSG00000137103	282.215642	0.769715889	0.184793293	4.165280449	3.11E-05	0.000429271	Glandular	51754	TMEM8B
ENSG00000116218	17.94132546	2.357546038	0.566094905	4.164577382	3.12E-05	0.000430198	Glandular	7827	NPHS2
ENSG00000244383	3.980327291	1.532199097	0.367922782	4.164458338	3.12E-05	0.000430223	Glandular	105377108	FAM3D-AS1
ENSG00000157399	1870.868714	0.793474339	0.190881924	4.156885702	3.23E-05	0.000443091	Glandular	415	ARSL
ENSG00000175147	74.37232307	0.764472302	0.184044498	4.153736251	3.27E-05	0.000448205	Glandular	200197	TMEM51-AS1
ENSG00000134716	372.9588305	0.673371295	0.162322567	4.148352924	3.35E-05	0.000457344	Glandular	1573	CYP2J2
ENSG00000175311	454.466935	1.043635902	0.251691935	4.146481307	3.38E-05	0.000459893	Glandular	257629	ANKS4B
ENSG00000147862	2886.284443	0.595020096	0.14354915	4.145061793	3.40E-05	0.000462118	Glandular	4781	NFIB
ENSG00000158786	61.45574566	1.755380946	0.423604831	4.143911536	3.41E-05	0.00046402	Glandular	64600	PLA2G2F
ENSG00000132437	766.748502	1.301393072	0.314268593	4.141021724	3.46E-05	0.000469478	Glandular	1644	DDC
ENSG00000013293	20.48753559	1.546857557	0.373867517	4.137448394	3.51E-05	0.000475548	Glandular	57709	SLC7A14
ENSG00000243955	1222.580142	1.480633043	0.357916553	4.136810749	3.52E-05	0.000476439	Glandular	2938	GSTA1
ENSG00000055163	1343.951199	0.797860291	0.192995141	4.134095217	3.56E-05	0.000481233	Glandular	26999	CYFIP2
ENSG00000211890	870.3261671	1.568888891	0.379777023	4.131079019	3.61E-05	0.000486711	Glandular	3494	IGHA2
ENSG00000245937	7.035813033	0.996235412	0.241165536	4.130919495	3.61E-05	0.000486829	Glandular	644873	SLC12A2-DT
ENSG00000198711	18.37488906	0.712925362	0.172765036	4.126560442	3.68E-05	0.000493982	Glandular	619518	SSBP3-AS1
ENSG00000178222	41.70485071	1.572344078	0.381094941	4.125859223	3.69E-05	0.000495199	Glandular	285498	RNF212
ENSG00000134533	128.8746305	0.962623096	0.233337087	4.125461193	3.70E-05	0.000495833	Glandular	85004	RERG
ENSG00000244437	500.919933	1.764291207	0.427848982	4.123630722	3.73E-05	0.000499343	Glandular	28913	IGKV3-15
ENSG00000283199	6.122212466	1.126520379	0.273807565	4.114277767	3.88E-05	0.000516318	Glandular	100507747	C13orf46
ENSG00000171811	238.5559539	1.162193845	0.282536815	4.113424455	3.90E-05	0.000517309	Glandular	54777	CFAP46
ENSG00000198523	52.23665205	0.774586521	0.188390001	4.111611649	3.93E-05	0.000520925	Glandular	5350	PLN
ENSG00000116176	12.95384992	1.376148327	0.33540867	4.102900282	4.08E-05	0.00053807	Glandular	25823	TPSG1
ENSG00000228868	10.06137421	2.104886814	0.513172729	4.101712145	4.10E-05	0.000540602	Glandular	9430	MYLKP1
ENSG00000140937	2093.792529	0.841549653	0.205223729	4.100644971	4.12E-05	0.000542516	Glandular	1009	CDH11
ENSG00000174607	1842.217362	0.666204526	0.16246561	4.100587961	4.12E-05	0.000542516	Glandular	7368	UGT8
ENSG00000211652	6.992168679	3.27492072	0.799021591	4.098663614	4.16E-05	0.000546175	Glandular	28776	IGLV7-43
ENSG00000240074	6.327126664	0.743580461	0.181421985	4.098623767	4.16E-05	0.000546175	Glandular	100128710	RPL9P30
ENSG00000165633	66.05988722	0.879244208	0.214610727	4.096925731	4.19E-05	0.000549711	Glandular	196740	VSTM4
ENSG00000243672	8.396513843	1.069835696	0.261227504	4.095417517	4.21E-05	0.00055233	Glandular	100129199	RPS3AP40
ENSG00000269043	2.820512989	2.470507294	0.603453356	4.093949047	4.24E-05	0.000555354	Glandular	105372316	LOC105372316
ENSG00000122852	9.083210054	1.325213895	0.323742525	4.093419283	4.25E-05	0.000555649	Glandular	653509	SFTPA1
ENSG00000211592	6326.659451	1.275790902	0.311717419	4.092780269	4.26E-05	0.000556451	Glandular	3514	IGKC
ENSG00000242229	9.238405062	1.148158731	0.280526713	4.092867725	4.26E-05	0.000556451	Glandular	729150	RPS3AP14
ENSG00000143954	12.09064064	3.454904089	0.846104039	4.083308826	4.44E-05	0.000577612	Glandular	130120	REG3G
ENSG00000242371	7.165162877	2.490878061	0.610322933	4.081246055	4.48E-05	0.000582227	Glandular	28930	IGKV1-39
ENSG00000227036	32.16777921	0.845355753	0.207269417	4.078535872	4.53E-05	0.000588315	Glandular	400619	LINC00511
ENSG00000171234	1008.248237	1.103702755	0.270682296	4.077484095	4.55E-05	0.000590468	Glandular	7364	UGT2B7
ENSG00000236008	3.895913217	1.337702303	0.328118138	4.076892283	4.56E-05	0.000591715	Glandular	101929567	LINC01814
ENSG00000198597	2.320435148	2.33030469	0.57167609	4.076267539	4.58E-05	0.000592533	Glandular	9745	ZNF536
ENSG00000276775	76.53880491	2.76170575	0.677997137	4.073329515	4.63E-05	0.000597985	Glandular	28401	IGHV4-4
ENSG00000159248	5.483097833	3.663825734	0.899712988	4.072216121	4.66E-05	0.000599555	Glandular	57369	GJD2
ENSG00000117477	111.2092513	0.816565997	0.2008382	4.065790259	4.79E-05	0.000613553	Glandular	57821	CCDC181
ENSG00000266563	4.592153181	1.980026203	0.487093544	4.064981417	4.80E-05	0.000615009	Glandular	106481690	EIF1P5
ENSG00000140675	216.3171418	0.764900653	0.188238656	4.063462147	4.84E-05	0.000618496	Glandular	6524	SLC5A2
ENSG00000184156	589.5377865	1.118467709	0.275257722	4.063347252	4.84E-05	0.000618536	Glandular	3786	KCNQ3
ENSG00000236790	4.405858736	1.277826311	0.31466032	4.060970607	4.89E-05	0.000624065	Glandular	339789	LINC00299
ENSG00000141448	4735.383438	0.770795631	0.189856135	4.059893199	4.91E-05	0.000626147	Glandular	2627	GATA6
ENSG00000241741	12.88892847	1.015307158	0.250145795	4.058861592	4.93E-05	0.000628114	Glandular	441034	RPL7AP30
ENSG00000243181	24.30998063	1.038834328	0.256030392	4.057464897	4.96E-05	0.000631341	Glandular	100133273	RPL21P80
ENSG00000181234	15.41645784	2.014291176	0.496661181	4.055664609	5.00E-05	0.000635682	Glandular	92293	TMEM132C
ENSG00000245275	20.38438113	0.66226796	0.163353103	4.054211084	5.03E-05	0.000638558	Glandular	386627	SAP30L-AS1
ENSG00000149968	852.2655558	0.91380637	0.225477537	4.052760119	5.06E-05	0.000640897	Glandular	4314	MMP3
ENSG00000143195	51.70851924	0.9785885	0.241542865	4.051407185	5.09E-05	0.000643522	Glandular	387597	ILDR2
ENSG00000278189	16.63953836	1.648784494	0.40714355	4.049639237	5.13E-05	0.000647199	Glandular	106632260	RNA5-8SN1
ENSG00000230897	48.44386106	1.217054025	0.300545772	4.04947978	5.13E-05	0.000647199	Glandular	388339	RPS18P12
ENSG00000163737	13.86095776	1.527730465	0.377372388	4.048336635	5.16E-05	0.000650093	Glandular	5196	PF4
ENSG00000183171	58.09657985	0.870553501	0.215208922	4.045155246	5.23E-05	0.000658151	Glandular	643015	LOC643015
ENSG00000248771	1.709269733	2.093742186	0.518021979	4.041801832	5.30E-05	0.000667354	Glandular	100505989	SMIM31
ENSG00000095713	27.70791915	1.512292078	0.374191592	4.041491339	5.31E-05	0.000667957	Glandular	55118	CRTAC1
ENSG00000103056	814.0046886	0.847952263	0.209846973	4.040812459	5.33E-05	0.000669048	Glandular	55512	SMPD3
ENSG00000129167	126.5998031	0.86091279	0.213295873	4.036237444	5.43E-05	0.000680503	Glandular	7166	TPH1
ENSG00000223394	63.682778	1.059103314	0.262433124	4.035707456	5.44E-05	0.000681469	Glandular	6958	TRBV29OR9-2
ENSG00000101134	104.8218445	1.131566256	0.280748281	4.030536716	5.56E-05	0.000694596	Glandular	55816	DOK5
ENSG00000007174	103.8880309	1.299229612	0.322494799	4.028683928	5.61E-05	0.000699214	Glandular	1770	DNAH9
ENSG00000154930	1000.632529	0.59220075	0.14704643	4.027304509	5.64E-05	0.000702447	Glandular	84532	ACSS1
ENSG00000011083	29.89952523	1.242254253	0.308572024	4.025816204	5.68E-05	0.000706316	Glandular	6534	SLC6A7
ENSG00000275215	30.44785585	1.386928889	0.344876161	4.021527279	5.78E-05	0.000717209	Glandular	109910381	RNA5-8SN3
ENSG00000135903	24.26697578	3.355394542	0.834400405	4.021324201	5.79E-05	0.00071753	Glandular	5077	PAX3
ENSG00000236806	2.629766357	1.167240189	0.290299316	4.020816193	5.80E-05	0.00071878	Glandular	100270895	RPL7AP15
ENSG00000168675	217.7572614	0.691609198	0.172061737	4.019540957	5.83E-05	0.000721782	Glandular	753	LDLRAD4
ENSG00000253451	2.470955575	2.418510145	0.601915745	4.018021065	5.87E-05	0.00072585	Glandular	28812	IGLV2-28
ENSG00000152953	54.57013018	1.104702773	0.274954566	4.017764792	5.88E-05	0.000726338	Glandular	55351	STK32B
ENSG00000170044	115.4873425	1.536263298	0.382532034	4.016038299	5.92E-05	0.00073095	Glandular	131368	ZPLD1
ENSG00000250608	4.286852681	1.149699762	0.286347111	4.015056262	5.94E-05	0.000732767	Glandular	339874	NUDT16-DT
ENSG00000160180	1580.574824	1.32396991	0.330680078	4.003778868	6.23E-05	0.000763392	Glandular	7033	TFF3
ENSG00000143502	197.8760675	1.091283768	0.272718229	4.001506501	6.29E-05	0.000769814	Glandular	55061	SUSD4
ENSG00000278196	345.3935785	2.082756946	0.520933227	3.998126514	6.38E-05	0.000778653	Glandular	28817	IGLV2-8
ENSG00000198881	11.66454054	1.311530961	0.328186531	3.996297337	6.43E-05	0.00078309	Glandular	142689	ASB12
ENSG00000197085	1.391665941	2.262894317	0.566330598	3.995712622	6.45E-05	0.000783993	Glandular	404744	NPSR1-AS1
ENSG00000166770	14.67216762	1.126201654	0.282082591	3.992453593	6.54E-05	0.000793307	Glandular	100128252	ZNF667-AS1
ENSG00000006128	9.595119631	2.095656337	0.525014194	3.991618439	6.56E-05	0.00079546	Glandular	6863	TAC1
ENSG00000231074	21.22400687	0.913242562	0.228823748	3.991030527	6.58E-05	0.000797111	Glandular	414777	HCG18
ENSG00000147724	26.26054279	1.507921605	0.377870647	3.990576181	6.59E-05	0.000798315	Glandular	51059	FAM135B
ENSG00000170419	2.031562576	2.653064992	0.664980008	3.989691359	6.62E-05	0.000800974	Glandular	222008	VSTM2A
ENSG00000106772	370.590607	0.997992068	0.250164487	3.989343489	6.63E-05	0.000801824	Glandular	158471	PRUNE2
ENSG00000207008	337.2537132	0.926988115	0.232838544	3.98124855	6.86E-05	0.000824613	Glandular	677833	SNORA54
ENSG00000176840	10.93290938	2.858430641	0.71816864	3.98016633	6.89E-05	0.000827376	Glandular	284424	MIR7-3HG
ENSG00000244067	45.32599071	1.95035249	0.490271184	3.978109571	6.95E-05	0.000833221	Glandular	2939	GSTA2
ENSG00000109819	1078.483417	0.977459309	0.245770473	3.977122628	6.98E-05	0.000835678	Glandular	10891	PPARGC1A
ENSG00000181291	13.670611	1.051227153	0.264557343	3.97353232	7.08E-05	0.00084702	Glandular	124842	TMEM132E
ENSG00000053328	25.49969607	0.98466119	0.247903444	3.971954453	7.13E-05	0.000851627	Glandular	728464	METTL24
ENSG00000211598	111.3693713	1.568745677	0.395078151	3.970722434	7.17E-05	0.000855016	Glandular	28908	IGKV4-1
ENSG00000154175	4795.809829	1.010364463	0.254508492	3.969865428	7.19E-05	0.000857412	Glandular	25890	ABI3BP
ENSG00000152422	1075.889339	0.653794166	0.164731025	3.968858717	7.22E-05	0.00086001	Glandular	7518	XRCC4
ENSG00000113303	938.2321017	1.296662887	0.326835302	3.967328127	7.27E-05	0.000865205	Glandular	79908	BTNL8
ENSG00000088320	4.970555029	1.277944892	0.322360378	3.964336122	7.36E-05	0.000873687	Glandular	28954	REM1
ENSG00000178623	738.108791	0.588225585	0.148439974	3.962716851	7.41E-05	0.000878238	Glandular	2859	GPR35
ENSG00000272398	3999.022794	0.699109437	0.176441035	3.962283705	7.42E-05	0.000879371	Glandular	100133941	CD24
ENSG00000214376	88.24135995	0.886168867	0.223711164	3.9612188	7.46E-05	0.000882015	Glandular	387804	VSTM5
ENSG00000235437	7.183559519	0.983094501	0.248267254	3.959823478	7.50E-05	0.000886157	Glandular	92249	LINC01278
ENSG00000163618	829.433082	1.148656936	0.290269416	3.957209648	7.58E-05	0.000892755	Glandular	8618	CADPS
ENSG00000162873	20.24033284	1.084667053	0.27409823	3.957220199	7.58E-05	0.000892755	Glandular	55220	KLHDC8A
ENSG00000170075	24.29919153	0.84916927	0.214600057	3.956985295	7.59E-05	0.000893184	Glandular	9283	GPR37L1
ENSG00000168952	150.8091619	1.000723731	0.253019404	3.955126432	7.65E-05	0.000899093	Glandular	29091	STXBP6
ENSG00000243188	7.945195625	1.379923264	0.348909244	3.954963324	7.65E-05	0.000899352	Glandular	100421376	HNRNPA1P17
ENSG00000175520	4.831778752	1.149247522	0.290644321	3.954137196	7.68E-05	0.00090211	Glandular	50613	UBQLN3
ENSG00000258551	1.168153335	1.489067908	0.376641864	3.953537967	7.70E-05	0.000903812	Glandular	101926928	CRAT37
ENSG00000239653	1.841753566	1.471842486	0.372424808	3.952052746	7.75E-05	0.000908015	Glandular	100507062	PSMD6-AS2
ENSG00000270429	1.556904563	1.235179902	0.312609947	3.951185541	7.78E-05	0.000910616	Glandular	100420898	KNOP1P2
ENSG00000246627	16.32358403	0.935667601	0.236827443	3.95084112	7.79E-05	0.000911247	Glandular	100652846	CACNA1C-AS1
ENSG00000166825	3962.382166	1.11741004	0.282888577	3.950000571	7.82E-05	0.000913355	Glandular	290	ANPEP
ENSG00000250742	11.44368818	0.899749179	0.227855807	3.948765628	7.86E-05	0.000917174	Glandular	400043	LINC02381
ENSG00000149575	5.855816994	2.136345281	0.541361009	3.946248892	7.94E-05	0.000925197	Glandular	6327	SCN2B
ENSG00000162460	9.084878134	1.375331219	0.348519381	3.946211585	7.94E-05	0.000925197	Glandular	388595	TMEM82
ENSG00000251102	13.51774423	0.797989647	0.20219974	3.946541407	7.93E-05	0.000925197	Glandular	642909	CTBP2P4
ENSG00000151715	1368.655235	0.73097594	0.185227171	3.946375349	7.93E-05	0.000925197	Glandular	120224	TMEM45B
ENSG00000200913	11.57579509	0.994590784	0.252209769	3.94350618	8.03E-05	0.000933774	Glandular	94161	SNORD46
ENSG00000146151	10.23200383	2.300862364	0.583652852	3.942176171	8.07E-05	0.000937976	Glandular	54511	HMGCLL1
ENSG00000268894	19.8363824	1.075207635	0.272884975	3.940149639	8.14E-05	0.000944464	Glandular	100128054	PLCE1-AS1
ENSG00000235631	84.53424151	0.644201952	0.163512912	3.939761978	8.16E-05	0.000945257	Glandular	378925	RNF148
ENSG00000229005	1.229078326	1.815900475	0.460938197	3.939574738	8.16E-05	0.000945627	Glandular	101927219	HNF4A-AS1
ENSG00000251022	7.121967646	0.967375751	0.245670987	3.937688221	8.23E-05	0.000951981	Glandular	100499177	THAP9-AS1
ENSG00000102043	342.9708475	0.598566758	0.152023949	3.937318843	8.24E-05	0.000953078	Glandular	55613	MTMR8
ENSG00000214193	2577.237682	0.65858621	0.167363652	3.935061166	8.32E-05	0.000960878	Glandular	79729	SH3D21
ENSG00000259458	20.98846913	0.998994188	0.254010561	3.932884457	8.39E-05	0.00096722	Glandular	197003	MGC15885
ENSG00000211896	15777.6451	1.248198195	0.317432862	3.932164393	8.42E-05	0.000969616	Glandular	3500	IGHG1
ENSG00000082175	48.06592066	1.033511658	0.262988076	3.92988029	8.50E-05	0.000977863	Glandular	5241	PGR
ENSG00000113494	202.5117619	0.973363837	0.247820628	3.927694978	8.58E-05	0.000985178	Glandular	5618	PRLR
ENSG00000187824	168.7604255	0.672460216	0.171210888	3.927672039	8.58E-05	0.000985178	Glandular	388335	TMEM220
ENSG00000151364	105.4523828	0.593135102	0.15100761	3.927849068	8.57E-05	0.000985178	Glandular	65987	KCTD14
ENSG00000143196	12.69086071	1.983403187	0.505021512	3.927363766	8.59E-05	0.000985743	Glandular	1805	DPT
ENSG00000174514	992.4209752	0.995399597	0.253466858	3.92713906	8.60E-05	0.000986285	Glandular	148808	MFSD4A
ENSG00000236530	10.43996197	1.559324263	0.397510948	3.922720292	8.76E-05	0.001001251	Glandular	643513	KPNA2P1
ENSG00000163485	22.38859328	1.104581991	0.281630049	3.922102754	8.78E-05	0.001003276	Glandular	134	ADORA1
ENSG00000205502	14.96933598	1.183588319	0.30225236	3.915894378	9.01E-05	0.001025914	Glandular	388125	C2CD4B
ENSG00000151834	58.90101342	2.487500642	0.635290059	3.915535282	9.02E-05	0.00102705	Glandular	2555	GABRA2
ENSG00000252840	4.910834054	0.944449522	0.241292573	3.914125948	9.07E-05	0.001032279	Glandular	124900437	LOC124900437
ENSG00000260807	459.296132	1.056481015	0.270153559	3.910668502	9.20E-05	0.001045175	Glandular	115804232	CEROX1
ENSG00000174740	12.92118938	1.02632469	0.26267518	3.907200864	9.34E-05	0.001057868	Glandular	140886	PABPC5
ENSG00000179915	51.44076265	2.217474741	0.567968379	3.90422218	9.45E-05	0.00106785	Glandular	9378	NRXN1
ENSG00000242173	21.31940431	1.780512874	0.456192105	3.902989234	9.50E-05	0.001071975	Glandular	398	ARHGDIG
ENSG00000244699	2.757749635	1.740270739	0.445988624	3.902051856	9.54E-05	0.001074916	Glandular	122149298	EVA1CP5
ENSG00000243964	17.56099931	1.407171388	0.360618264	3.902107932	9.54E-05	0.001074916	Glandular	440027	RPL23AP65
ENSG00000171916	118.3680894	1.348113163	0.345747333	3.899128157	9.65E-05	0.001085516	Glandular	654346	LGALS9C
ENSG00000244363	2.630749633	1.274800985	0.327007521	3.898384296	9.68E-05	0.001087626	Glandular	648000	RPL7P23
ENSG00000119147	4.518202954	1.699663219	0.436055191	3.897816728	9.71E-05	0.001089357	Glandular	84417	ECRG4
ENSG00000148826	21.64390149	1.689739447	0.43408184	3.89267482	9.91E-05	0.001108544	Glandular	84504	NKX6-2
ENSG00000139354	1225.603179	0.675585458	0.173573067	3.892225157	9.93E-05	0.001109769	Glandular	283431	GAS2L3
ENSG00000166922	362.5824159	0.966013011	0.248233436	3.891550741	9.96E-05	0.001112026	Glandular	6447	SCG5
ENSG00000254440	33.28935315	0.775865987	0.199416852	3.890674122	1.00E-04	0.001114383	Glandular	59351	PBOV1
ENSG00000185133	176.128016	0.622476016	0.160037738	3.889557704	0.000100427	0.001118268	Glandular	27124	INPP5J
ENSG00000240668	67.74433047	0.771275651	0.198515319	3.885219812	0.000102237	0.001135459	Glandular	100418748	KRT8P36
ENSG00000199977	7.47983431	0.776268802	0.19981078	3.885019629	0.000102322	0.001135972	Glandular	124904362	LOC124904362
ENSG00000109832	7.785588764	1.446033397	0.372316623	3.883880838	0.000102802	0.001140884	Glandular	29118	DDX25
ENSG00000130037	11.1657105	2.085788795	0.538125779	3.876024668	0.000106177	0.001172977	Glandular	3741	KCNA5
ENSG00000261664	7.201147742	1.268073652	0.32722641	3.875217932	0.000106529	0.001174816	Glandular	102724097	TTC39A-AS1
ENSG00000133124	31.12982024	1.864807622	0.481792788	3.870559435	0.000108586	0.001194845	Glandular	8471	IRS4
ENSG00000112562	270.6691368	1.030889192	0.266432458	3.869232752	0.000109178	0.001200824	Glandular	64094	SMOC2
ENSG00000134202	830.9450555	0.694639178	0.179609884	3.867488603	0.000109962	0.001207338	Glandular	2947	GSTM3
ENSG00000224986	12.05930564	0.700748872	0.181200473	3.867257413	0.000110066	0.001208015	Glandular	5512	PPP1R8P1
ENSG00000241644	70.72090274	0.862404756	0.22306507	3.866157772	0.000110563	0.00121258	Glandular	11185	INMT
ENSG00000211666	572.9652814	1.704013736	0.441119597	3.862929118	0.000112036	0.001224673	Glandular	28815	IGLV2-14
ENSG00000170967	18.92799225	1.052470921	0.272494575	3.8623555	0.000112299	0.001226492	Glandular	414301	DDI1
ENSG00000166863	96.21037229	1.402852498	0.363342923	3.860960019	0.000112942	0.001231877	Glandular	6866	TAC3
ENSG00000158816	245.3896478	1.53817549	0.398655133	3.858411352	0.000114126	0.001242974	Glandular	127731	VWA5B1
ENSG00000186453	3.19623496	1.471325534	0.381372374	3.857976182	0.00011433	0.00124368	Glandular	653140	FAM228A
ENSG00000198216	123.6442945	1.16786466	0.302772382	3.857236425	0.000114676	0.001246686	Glandular	777	CACNA1E
ENSG00000163520	470.9205612	0.819211596	0.212558533	3.854051803	0.000116179	0.001258437	Glandular	2199	FBLN2
ENSG00000253770	1.697838974	1.602778883	0.416018566	3.852661906	0.000116841	0.001264227	Glandular	100873891	HMGB1P23
ENSG00000149970	59.41170672	1.228950683	0.319046054	3.851953876	0.000117179	0.00126697	Glandular	22866	CNKSR2
ENSG00000188257	400.9697403	1.593079611	0.413611333	3.851634334	0.000117332	0.00126805	Glandular	5320	PLA2G2A
ENSG00000181171	1.56333596	2.162324788	0.562014334	3.847454875	0.000119351	0.001286501	Glandular	439941	FER1L6-AS1
ENSG00000186038	11.71937406	1.243420191	0.323242392	3.846711387	0.000119714	0.001289702	Glandular	285242	HTR3E
ENSG00000207047	0.75127003	1.731370661	0.450107074	3.846575096	0.00011978	0.001289953	Glandular	26798	SNORD51
ENSG00000213225	20.06019588	1.146616522	0.298102338	3.846385543	0.000119873	0.001290485	Glandular	643276	NOC2LP1
ENSG00000262585	1.055541302	1.888996553	0.491481669	3.843473054	0.000121305	0.001304021	Glandular	101928766	LINC01979
ENSG00000133878	3.231596377	2.069116937	0.538767945	3.84046036	0.000122804	0.001316808	Glandular	78986	DUSP26
ENSG00000270959	0.832325706	1.749305156	0.455585763	3.839683545	0.000123193	0.001319085	Glandular	339929	LPP-AS2
ENSG00000169752	76.56543433	1.063319747	0.27692822	3.839694446	0.000123188	0.001319085	Glandular	145957	NRG4
ENSG00000228399	4.724922177	1.907036786	0.496769812	3.838874147	0.0001236	0.001322965	Glandular	100270900	RPS20P6
ENSG00000135702	6.705072573	1.51393839	0.394399907	3.83858709	0.000123744	0.001323563	Glandular	23563	CHST5
ENSG00000169213	228.7818781	0.854067035	0.222722885	3.834662227	0.000125737	0.00134295	Glandular	5865	RAB3B
ENSG00000142611	617.7952595	0.790719621	0.206254659	3.8337055	0.000126227	0.001346768	Glandular	63976	PRDM16
ENSG00000166963	1140.850019	0.652494463	0.170291231	3.831638661	0.000127293	0.001356166	Glandular	4130	MAP1A
ENSG00000204540	300.8830595	0.733227086	0.191579682	3.827269562	0.000129573	0.001377505	Glandular	170679	PSORS1C1
ENSG00000258613	21.1161576	1.088479496	0.284478713	3.826224766	0.000130123	0.001380901	Glandular	145370	RPL21P7
ENSG00000213860	43.93330998	0.685664348	0.179301813	3.824079275	0.000131262	0.001390013	Glandular	728501	RPL21P75
ENSG00000226808	6.77462609	2.137602592	0.559360603	3.821510812	0.000132637	0.001402084	Glandular	414260	LINC00619
ENSG00000183091	11004.53093	0.928209597	0.242914557	3.821136152	0.000132838	0.001403719	Glandular	4703	NEB
ENSG00000242607	42.29135124	0.775455407	0.203052839	3.818983327	0.000134003	0.001413521	Glandular	100271260	RPS3AP34
ENSG00000142875	1451.287932	0.663547772	0.173789849	3.818104317	0.000134481	0.001417563	Glandular	5567	PRKACB
ENSG00000234982	9.74713782	0.780643638	0.204583554	3.815769266	0.000135759	0.001429018	Glandular	100271211	RPL7AP47
ENSG00000119547	2206.78957	0.820742333	0.215323423	3.81167233	0.00013803	0.001448827	Glandular	9480	ONECUT2
ENSG00000263740	16.06333681	0.876509247	0.230082618	3.809541347	0.000139225	0.001458804	Glandular	6030	RN7SL4P
ENSG00000138347	128.9675973	0.962129434	0.252654949	3.808076744	0.000140052	0.001465227	Glandular	84665	MYPN
ENSG00000153234	1194.642202	0.663051016	0.17417059	3.806905723	0.000140716	0.001469786	Glandular	4929	NR4A2
ENSG00000253352	30.55266572	0.85062736	0.223467276	3.806496301	0.000140949	0.00147119	Glandular	55000	TUG1
ENSG00000258223	1.244079908	2.491076862	0.654474517	3.806224379	0.000141104	0.001472067	Glandular	136541	PRSS58
ENSG00000140968	2032.938951	0.619038415	0.163070942	3.796129501	0.000146973	0.001520758	Glandular	3394	IRF8
ENSG00000163106	42.8264812	1.009139372	0.265861893	3.795727782	0.000147211	0.001522166	Glandular	27306	HPGDS
ENSG00000121871	7.135016958	2.174231512	0.572943522	3.794844395	0.000147736	0.001524953	Glandular	22865	SLITRK3
ENSG00000230497	2.53887744	1.100473919	0.290202313	3.792092169	0.000149383	0.001538763	Glandular	100421774	EEF1B2P8
ENSG00000213463	13.67151756	0.761479598	0.200877799	3.790760368	0.000150187	0.00154597	Glandular	55333	SYNJ2BP
ENSG00000211947	65.44272442	1.713110996	0.451963157	3.790377536	0.000150418	0.001547821	Glandular	28444	IGHV3-21
ENSG00000221604	11.83125095	0.797313291	0.210389573	3.789699643	0.00015083	0.001550981	Glandular	100302220	MIR1293
ENSG00000137507	471.0898386	0.598879412	0.158161148	3.78651408	0.000152775	0.001567209	Glandular	2615	LRRC32
ENSG00000139151	157.4812017	1.256409257	0.332747128	3.775868068	0.000159451	0.001627299	Glandular	89869	PLCZ1
ENSG00000171495	3.885203519	1.848269556	0.489587714	3.775155101	0.000159908	0.001630844	Glandular	133558	MROH2B
ENSG00000166147	17675.06313	0.625859523	0.165939683	3.771608525	0.000162199	0.001650817	Glandular	2200	FBN1
ENSG00000213315	17.72877992	1.048229458	0.277935729	3.771481495	0.000162281	0.001651095	Glandular	326320	RPS18P2
ENSG00000170927	12964.82067	0.79932115	0.211991138	3.770540402	0.000162894	0.001656204	Glandular	5314	PKHD1
ENSG00000172554	9.705550488	2.39762213	0.636648481	3.766006205	0.00016588	0.001680257	Glandular	54221	SNTG2
ENSG00000211679	1076.318209	1.290432858	0.342758713	3.764843339	0.000166654	0.001685806	Glandular	3539	IGLC3
ENSG00000211640	20.60659714	2.091194838	0.555704192	3.763143895	0.000167791	0.001694435	Glandular	28778	IGLV6-57
ENSG00000133937	34.53158065	1.418041497	0.376953053	3.761851734	0.00016866	0.001702063	Glandular	145258	GSC
ENSG00000163909	273.5169857	0.780147102	0.207502281	3.759703739	0.000170115	0.001715349	Glandular	26508	HEYL
ENSG00000187510	175.2488233	0.725575483	0.192993656	3.759582032	0.000170197	0.001715349	Glandular	440107	PLEKHG7
ENSG00000076864	3186.556512	0.628713992	0.167241034	3.759328534	0.00017037	0.001715836	Glandular	5909	RAP1GAP
ENSG00000188263	23.93948363	1.071807647	0.285222553	3.757794167	0.000171418	0.001724642	Glandular	400935	IL17REL
ENSG00000121270	54.53332422	0.621433928	0.165418362	3.756740917	0.000172141	0.001730746	Glandular	85320	ABCC11
ENSG00000177098	833.6263447	0.64777868	0.172660129	3.751756039	0.0001756	0.001756651	Glandular	6330	SCN4B
ENSG00000254003	54.38526425	0.665737073	0.177625366	3.747984247	0.000178261	0.001778501	Glandular	102723885	SRI-AS1
ENSG00000168743	3448.267377	0.784209138	0.209416084	3.744741676	0.000180579	0.001798194	Glandular	255743	NPNT
ENSG00000157103	73.08176907	0.70530931	0.188383577	3.744006361	0.000181109	0.001801489	Glandular	6529	SLC6A1
ENSG00000163499	10.03238986	1.77313206	0.473927799	3.74135483	0.000183031	0.001815344	Glandular	1412	CRYBA2
ENSG00000197177	13.95417932	1.675105371	0.44773003	3.741329055	0.00018305	0.001815344	Glandular	84435	ADGRA1
ENSG00000252947	71.43631653	1.007362882	0.26926889	3.741103851	0.000183214	0.001816334	Glandular	677774	SCARNA1
ENSG00000175445	229.4657828	0.946557499	0.253020893	3.741025057	0.000183271	0.001816334	Glandular	4023	LPL
ENSG00000149403	12.1788599	1.263543149	0.337971511	3.738608451	0.000185042	0.001830838	Glandular	2900	GRIK4
ENSG00000211965	26.9512207	2.468508227	0.661522141	3.731557984	0.000190299	0.001876633	Glandular	28423	IGHV3-49
ENSG00000183128	50.62250576	1.40935808	0.377977523	3.728682251	0.000192484	0.001895043	Glandular	119395	CALHM3
ENSG00000111404	4.426554853	2.116421016	0.567763228	3.727647218	0.000193276	0.001902213	Glandular	79785	RERGL
ENSG00000236581	2.029784983	1.440285934	0.386409916	3.727352412	0.000193502	0.00190381	Glandular	100874241	STARD13-AS
ENSG00000227039	3.170259731	1.445674136	0.388258721	3.723481427	0.000196494	0.001926301	Glandular	100505746	ITGB2-AS1
ENSG00000251432	1.789817462	1.337248957	0.359139878	3.72347667	0.000196498	0.001926301	Glandular	100507487	LINC02615
ENSG00000259674	7.485337084	1.015946328	0.272846449	3.723509437	0.000196473	0.001926301	Glandular	100132644	RPL7AP75
ENSG00000086159	32.2410262	1.123078543	0.301663824	3.722947377	0.000196911	0.001929089	Glandular	363	AQP6
ENSG00000230638	1.111753388	1.794579631	0.482600804	3.718559145	0.000200362	0.001957109	Glandular	100418723	LOC100418723
ENSG00000100626	40.77715543	1.019411194	0.274787325	3.709818836	0.000207408	0.002012744	Glandular	57452	GALNT16
ENSG00000164099	2006.530654	0.60099702	0.162027433	3.709230031	0.00020789	0.002014809	Glandular	8492	PRSS12
ENSG00000286153	2.292337791	1.369088061	0.36917637	3.70849321	0.000208496	0.002020023	Glandular	124905014	RUNX1-AS1
ENSG00000230076	32.96904571	1.217690194	0.328658079	3.705036544	0.00021136	0.002041803	Glandular	285176	RPL10P6
ENSG00000204131	127.7922434	0.710027691	0.191712533	3.703606024	0.000212556	0.002049375	Glandular	340527	NHSL2
ENSG00000135144	82.11822093	0.675882789	0.182526738	3.702924818	0.000213128	0.002052897	Glandular	1840	DTX1
ENSG00000257315	1.488279908	1.591739431	0.430159027	3.700351103	0.000215301	0.002069154	Glandular	100381270	ZBED6
ENSG00000077498	8.242672799	1.442487773	0.389920028	3.699445189	0.000216071	0.002075217	Glandular	7299	TYR
ENSG00000213950	12.1798676	0.81582358	0.220540896	3.699194091	0.000216285	0.002076602	Glandular	140758	RPS10P2
ENSG00000113721	2986.159472	0.606143575	0.163904532	3.698150174	0.000217176	0.002083818	Glandular	5159	PDGFRB
ENSG00000215068	7.997014401	0.835496587	0.226000887	3.696873047	0.000218271	0.00209029	Glandular	153684	ANXA2R-AS1
ENSG00000079112	6114.518621	1.207917551	0.326842749	3.695714696	0.000219269	0.002097152	Glandular	1015	CDH17
ENSG00000173376	255.0424568	1.142302007	0.310156833	3.682981918	0.000230522	0.002194921	Glandular	79625	NDNF
ENSG00000196139	5793.252655	0.616349261	0.167389255	3.682131584	0.000231292	0.002200161	Glandular	8644	AKR1C3
ENSG00000213363	3.62689812	1.376926854	0.374284033	3.678828732	0.000234308	0.002223305	Glandular	645000	RPS3P6
ENSG00000106624	17754.02208	0.672299468	0.182869119	3.67639693	0.000236551	0.002237338	Glandular	165	AEBP1
ENSG00000175518	21.76022526	0.73960876	0.201302242	3.674120832	0.00023867	0.002253121	Glandular	143630	UBQLNL
ENSG00000101938	54.17126691	1.585787738	0.432006789	3.67074726	0.000241842	0.002278711	Glandular	91851	CHRDL1
ENSG00000277494	41.46547589	1.011426873	0.275599875	3.669910493	0.000242635	0.002285462	Glandular	338328	GPIHBP1
ENSG00000187033	2.003263107	2.186549833	0.596456102	3.665902363	0.000246468	0.002314983	Glandular	344658	SAMD7
ENSG00000183682	107.3316026	0.715057344	0.195103907	3.665007815	0.000247331	0.002321627	Glandular	353500	BMP8A
ENSG00000142319	16.60572071	1.758333475	0.479835111	3.664453549	0.000247867	0.002323736	Glandular	6531	SLC6A3
ENSG00000100373	32.52435385	1.363514099	0.372304271	3.662364917	0.000249898	0.002340563	Glandular	7380	UPK3A
ENSG00000165076	29.90516476	0.78153674	0.213437503	3.661665494	0.000250581	0.002344199	Glandular	136242	PRSS37
ENSG00000213235	3.142498748	1.83242215	0.500454284	3.661517563	0.000250726	0.002344639	Glandular	387845	EEF1A1P16
ENSG00000224650	87.89709349	1.410013126	0.385385459	3.65870869	0.000253489	0.002368997	Glandular	28408	IGHV3-74
ENSG00000198938	621.8323125	0.644372666	0.176331596	3.654323328	0.000257861	0.00240008	Glandular	4514	COX3
ENSG00000230837	7.366990906	0.764489788	0.209426689	3.650393334	0.000261839	0.002431036	Glandular	140753	RPL31P2
ENSG00000176907	1275.255051	0.691835492	0.1897054	3.646894029	0.000265429	0.00245825	Glandular	56892	TCIM
ENSG00000186479	22.63011219	1.369233955	0.375529636	3.646140874	0.000266208	0.002462404	Glandular	401190	RGS7BP
ENSG00000136531	598.0708784	1.284714982	0.35242754	3.645330847	0.000267048	0.002468643	Glandular	6326	SCN2A
ENSG00000110876	2739.033774	0.711309239	0.195459855	3.63915772	0.000273531	0.002513774	Glandular	6404	SELPLG
ENSG00000171433	7.72093345	0.79676242	0.218970875	3.638668472	0.000274051	0.002517003	Glandular	392465	GLOD5
ENSG00000217239	5.656069813	1.215791796	0.334330684	3.63649481	0.000276373	0.002532091	Glandular	100133294	RPL34P16
ENSG00000145975	9.283861246	1.016191231	0.279479391	3.636014908	0.000276888	0.002534475	Glandular	222826	FAM217A
ENSG00000174807	481.4311973	0.722365379	0.198741535	3.634697599	0.000278307	0.002544337	Glandular	57124	CD248
ENSG00000163586	144.2291955	1.867231731	0.51375285	3.634494155	0.000278527	0.002545566	Glandular	2168	FABP1
ENSG00000196834	39.63921958	1.531156233	0.421334135	3.634066421	0.000278989	0.002548861	Glandular	653269	POTEI
ENSG00000214293	5.168557753	0.919739808	0.253170077	3.632893035	0.000280261	0.002557501	Glandular	100505854	APTR
ENSG00000188306	58.85956756	0.987373821	0.272642211	3.621500204	0.0002929	0.002654158	Glandular	344657	LRRIQ4
ENSG00000048540	81.11471478	0.779793172	0.21533781	3.621255241	0.000293177	0.002655866	Glandular	55885	LMO3
ENSG00000119508	93.55448209	0.946661263	0.261527953	3.619732629	0.000294908	0.002667492	Glandular	8013	NR4A3
ENSG00000236256	1.044915252	1.653813607	0.457015214	3.61872768	0.000296055	0.002676247	Glandular	10824	DIAPH2-AS1
ENSG00000139220	185.7203876	0.817714829	0.226136096	3.61602966	0.000299156	0.002696925	Glandular	8499	PPFIA2
ENSG00000187715	536.5038292	0.973259953	0.269426888	3.612334174	0.000303453	0.002728243	Glandular	166348	KBTBD12
ENSG00000203943	95.02540019	0.701592958	0.194405233	3.608920135	0.000307474	0.002757746	Glandular	148418	SAMD13
ENSG00000211899	1612.226121	1.261950133	0.349780383	3.607835645	0.000308762	0.002765969	Glandular	3507	IGHM
ENSG00000103710	32.450536	0.769189317	0.213191719	3.607969957	0.000308602	0.002765969	Glandular	51285	RASL12
ENSG00000243701	1.187834925	1.461474655	0.405247152	3.606378599	0.0003105	0.002778848	Glandular	344595	DUBR
ENSG00000183206	9.417431395	2.749930047	0.762695868	3.605539456	0.000311505	0.00278469	Glandular	388468	POTEC
ENSG00000078401	1551.850093	0.60577615	0.168032278	3.605117769	0.000312011	0.00278838	Glandular	1906	EDN1
ENSG00000211677	1627.159591	1.030229795	0.285935438	3.603015434	0.000314547	0.002806834	Glandular	3538	IGLC2
ENSG00000258484	13.21703004	1.298124564	0.360489582	3.601004383	0.00031699	0.002826946	Glandular	246777	SPESP1
ENSG00000208025	13.25533857	0.592153737	0.164492486	3.599883207	0.00031836	0.002834926	Glandular	693176	MIR591
ENSG00000166396	60.63495894	1.178703786	0.327441529	3.599738212	0.000318538	0.002835661	Glandular	8710	SERPINB7
ENSG00000228929	34.69110085	0.710157876	0.197291315	3.599539475	0.000318781	0.002836579	Glandular	729236	RPS13P2
ENSG00000250919	1.169946628	2.248988287	0.624839686	3.599304489	0.000319069	0.002837007	Glandular	54570	UGT2B26P
ENSG00000072954	180.1359802	0.595774599	0.165745296	3.594518895	0.000324992	0.002877656	Glandular	79041	TMEM38A
ENSG00000270377	0.679979334	1.442942057	0.401652042	3.592517668	0.000327498	0.002897273	Glandular	127379740	SMIM11P2
ENSG00000054803	2.24898691	2.560796471	0.713190879	3.590618651	0.000329894	0.002917601	Glandular	140689	CBLN4
ENSG00000166143	137.4736558	0.765992794	0.213369428	3.589983823	0.000330698	0.002923849	Glandular	54866	PPP1R14D
ENSG00000266019	4.067310676	1.194935461	0.333077127	3.587563849	0.000333782	0.00294849	Glandular	100500819	MIR3609
ENSG00000223392	2.444087045	1.58315228	0.441378259	3.586837926	0.000334712	0.002953082	Glandular	100874194	CLDN10-AS1
ENSG00000218208	7.600183016	1.165248337	0.324871616	3.586796378	0.000334766	0.002953082	Glandular	728590	RPS27AP11
ENSG00000203914	9.264327396	1.344425754	0.374954491	3.585570481	0.000336342	0.002964959	Glandular	343477	HSP90B3P
ENSG00000102935	202.8239258	0.677121365	0.188944241	3.583710003	0.000338748	0.002980884	Glandular	23090	ZNF423
ENSG00000182108	1.589079991	1.506717416	0.420560856	3.582638266	0.000340141	0.002992262	Glandular	28955	DEXI
ENSG00000224976	2.964548939	1.135495593	0.31702199	3.581756557	0.000341292	0.002999475	Glandular	645771	PARP4P2
ENSG00000205795	7.898495885	1.457448386	0.406928056	3.581587367	0.000341513	0.002999903	Glandular	192668	CYS1
ENSG00000247809	11.76849918	0.790586202	0.220884986	3.57917582	0.00034468	0.003024157	Glandular	644192	NR2F2-AS1
ENSG00000226642	4.943503696	1.918567881	0.536261648	3.577671253	0.000346669	0.003039643	Glandular	100418921	ACTG1P12
ENSG00000249948	37.66138092	1.481951714	0.41444314	3.575766062	0.000349204	0.003054868	Glandular	57733	GBA3
ENSG00000258501	0.853645469	2.101029091	0.587835603	3.574178017	0.00035133	0.003070765	Glandular	319117	EIF3LP1
ENSG00000259721	11.08684553	1.407090996	0.393740965	3.573646436	0.000352044	0.003075207	Glandular	100131315	GREM1-AS1
ENSG00000165269	70.28526806	0.792437633	0.221797201	3.572802675	0.000353181	0.003082428	Glandular	364	AQP7
ENSG00000215817	62.09746653	0.646192167	0.180856834	3.572948581	0.000352984	0.003082428	Glandular	643136	ZC3H11B
ENSG00000105523	973.9125148	0.58907035	0.165090922	3.56815712	0.000359501	0.003133004	Glandular	54854	FAM83E
ENSG00000244575	136.334086	2.363968245	0.663178646	3.564602479	0.000364408	0.003167441	Glandular	28935	IGKV1-27
ENSG00000201098	1.13716772	1.743900581	0.489379834	3.563490892	0.000365955	0.003177187	Glandular	6084	RNY1
ENSG00000140092	634.2917405	0.869729305	0.244135617	3.562484303	0.000367362	0.003187543	Glandular	10516	FBLN5
ENSG00000147168	405.5698348	0.722046504	0.20270244	3.5621007	0.000367899	0.003191277	Glandular	3561	IL2RG
ENSG00000211973	21.93079538	2.416463934	0.679562133	3.555913162	0.000376668	0.003246575	Glandular	28461	IGHV1-69
ENSG00000124249	43.75259105	0.972444864	0.273651326	3.553590913	0.00038001	0.003271594	Glandular	60598	KCNK15
ENSG00000087085	463.808501	0.857812942	0.24146665	3.552511047	0.000381573	0.003283157	Glandular	43	ACHE
ENSG00000270772	3.271326931	0.846213983	0.23850024	3.548063441	0.000388075	0.003329496	Glandular	100132534	PDHA1P1
ENSG00000084734	2048.773522	0.817494551	0.230430512	3.547683605	0.000388635	0.003333342	Glandular	2646	GCKR
ENSG00000276600	1.184503451	1.698615253	0.479128039	3.545221972	0.000392283	0.003359309	Glandular	338382	RAB7B
ENSG00000092607	615.5085153	0.768402762	0.216740013	3.545274134	0.000392205	0.003359309	Glandular	6913	TBX15
ENSG00000123360	76.79079484	0.650611916	0.183556816	3.544471573	0.000393401	0.003365513	Glandular	5153	PDE1B
ENSG00000201643	18.52507717	0.801507347	0.226214767	3.543125667	0.000395414	0.003379829	Glandular	677801	SNORA14A
ENSG00000140285	45.54179787	1.015834823	0.28671984	3.542952666	0.000395674	0.003381078	Glandular	2252	FGF7
ENSG00000281106	15.32729053	1.352694781	0.381880565	3.542193303	0.000396815	0.003388951	Glandular	283521	TMEM272
ENSG00000188770	49.39453936	1.223509958	0.345432236	3.54196809	0.000397154	0.003389839	Glandular	26254	OPTC
ENSG00000198774	254.751266	0.670629802	0.189586585	3.537327292	0.000404198	0.003437185	Glandular	9182	RASSF9
ENSG00000142606	98.8515391	0.612706151	0.173256406	3.536412683	0.000405601	0.003447143	Glandular	79258	MMEL1
ENSG00000169116	1966.202579	0.837836258	0.237107984	3.533564088	0.000409997	0.003477569	Glandular	25849	PARM1
ENSG00000254852	88.56947594	0.94082601	0.266309149	3.532833971	0.000411131	0.003483151	Glandular	642799	NPIPA2
ENSG00000266714	8872.731747	0.587469831	0.166291815	3.53276457	0.000411239	0.003483151	Glandular	80022	MYO15B
ENSG00000232801	5.604091583	1.330751313	0.376805221	3.531668984	0.000412946	0.003492654	Glandular	100131656	SDCBPP3
ENSG00000269067	58.6350863	0.99480952	0.281770825	3.53056254	0.000414677	0.003505307	Glandular	388523	ZNF728
ENSG00000142484	325.7044927	0.863833972	0.244811018	3.528574732	0.000417804	0.003527741	Glandular	9032	TM4SF5
ENSG00000258441	5.421667293	1.058260069	0.300181085	3.525405575	0.000422835	0.003562154	Glandular	283624	LINC00641
ENSG00000143858	81.10374327	0.591472312	0.167805812	3.524742705	0.000423894	0.003569063	Glandular	127833	SYT2
ENSG00000136698	7.919988638	3.076188476	0.872797812	3.524514421	0.00042426	0.003571132	Glandular	55997	CFC1
ENSG00000179388	145.0366987	0.798894382	0.226832724	3.52195384	0.000428379	0.003601738	Glandular	1960	EGR3
ENSG00000260220	1.586374442	1.702980333	0.483592809	3.521517075	0.000429085	0.003605905	Glandular	399693	CCDC187
ENSG00000164692	262537.6115	0.606990791	0.172422057	3.520377859	0.000430932	0.003616075	Glandular	1278	COL1A2
ENSG00000062282	356.9073874	0.602286321	0.171093998	3.520207181	0.00043121	0.003617385	Glandular	84649	DGAT2
ENSG00000185737	955.6666197	1.107429734	0.314958215	3.516116363	0.000437909	0.00366431	Glandular	10718	NRG3
ENSG00000235529	1.171971232	1.51788072	0.43180602	3.515191197	0.000439437	0.003672663	Glandular	100506749	AGAP1-IT1
ENSG00000197594	806.0208266	0.587403786	0.167106815	3.515139623	0.000439523	0.003672663	Glandular	5167	ENPP1
ENSG00000143105	7.105326374	1.344435053	0.382817943	3.511943675	0.000444842	0.003705382	Glandular	3744	KCNA10
ENSG00000187783	4.123896525	1.053801606	0.300087323	3.511649867	0.000445334	0.003705382	Glandular	643236	TMEM72
ENSG00000259151	22.70541673	0.591103132	0.168335228	3.511464234	0.000445645	0.003706175	Glandular	353163	CAP2P1
ENSG00000177076	404.7679266	0.655190095	0.186590911	3.511371976	0.0004458	0.003706401	Glandular	340485	ACER2
ENSG00000211964	146.7646652	1.803202573	0.513707695	3.510172398	0.000447816	0.003718007	Glandular	28424	IGHV3-48
ENSG00000161544	79.62296591	0.90207896	0.257033922	3.509571628	0.000448829	0.00372331	Glandular	114757	CYGB
ENSG00000246422	1.286796082	1.714484553	0.488781663	3.507669541	0.00045205	0.003745864	Glandular	100505658	DIAPH1-AS1
ENSG00000241351	911.535154	1.489157741	0.424872897	3.504948777	0.000456695	0.003777009	Glandular	28914	IGKV3-11
ENSG00000201448	0.822513637	1.563653985	0.446157397	3.504713795	0.000457098	0.003779297	Glandular	109616970	SNORA63C
ENSG00000105851	390.7232561	0.632803371	0.180799508	3.50002817	0.000465209	0.003836784	Glandular	5294	PIK3CG
ENSG00000132561	1971.597367	0.703629877	0.201040011	3.49994945	0.000465346	0.003836857	Glandular	4147	MATN2
ENSG00000078596	172.3756709	0.951751521	0.272130501	3.497408479	0.000469802	0.003869315	Glandular	9452	ITM2A
ENSG00000281183	1.806401564	1.313223851	0.375796665	3.494506395	0.000474939	0.003905158	Glandular	101241892	NPTN-IT1
ENSG00000152932	20.59718832	1.586415607	0.454070394	3.49376579	0.000476259	0.003914927	Glandular	115827	RAB3C
ENSG00000137573	6478.851268	0.644320693	0.18450064	3.492240966	0.000478986	0.003927606	Glandular	23213	SULF1
ENSG00000196090	38.23089107	1.640919657	0.46990569	3.492019124	0.000479384	0.003928709	Glandular	11122	PTPRT
ENSG00000176887	6.739166051	1.339144878	0.383519976	3.49172132	0.000479919	0.003930932	Glandular	6664	SOX11
ENSG00000223953	3.638293686	1.008102273	0.288721433	3.491608717	0.000480121	0.00393151	Glandular	114902	C1QTNF5
ENSG00000120211	13.51602242	2.791957563	0.799757626	3.491004615	0.000481208	0.003938935	Glandular	3641	INSL4
ENSG00000224631	218.0887793	0.714199193	0.204632604	3.490153469	0.000482743	0.003946482	Glandular	643358	RPS27AP16
ENSG00000262461	10.84106418	2.322399587	0.665917516	3.487518398	0.000487525	0.003975771	Glandular	643909	SPDYE9
ENSG00000187391	166.5836014	0.636065075	0.182542094	3.484484384	0.000493086	0.004010157	Glandular	9863	MAGI2
ENSG00000204614	14.32693756	1.398307944	0.401411468	3.483477819	0.000494944	0.004023073	Glandular	135644	TRIM40
ENSG00000171596	5.216305534	1.165726221	0.334934482	3.480460458	0.000500553	0.0040543	Glandular	10316	NMUR1
ENSG00000223915	1.623792675	2.082263611	0.598526376	3.478983873	0.000503319	0.004072282	Glandular	100421137	DPPA2P1
ENSG00000113924	3246.711325	0.679323404	0.195288626	3.478561022	0.000504114	0.004077607	Glandular	3081	HGD
ENSG00000211653	176.0127044	1.708668476	0.491312607	3.477762328	0.000505618	0.004087559	Glandular	28825	IGLV1-40
ENSG00000164120	2290.355445	0.788259013	0.226678281	3.477435105	0.000506236	0.004091442	Glandular	3248	HPGD
ENSG00000177133	17.78181199	0.952134912	0.273856171	3.476769971	0.000507493	0.004098274	Glandular	440556	PRDM16-DT
ENSG00000111215	15.61666199	0.66577632	0.191503017	3.476583981	0.000507845	0.004100008	Glandular	5554	PRH1
ENSG00000147481	12.19504107	1.651330107	0.47651405	3.465438444	0.000529368	0.004254194	Glandular	54212	SNTG1
ENSG00000088992	6036.27435	0.700332765	0.202123557	3.464874524	0.000530479	0.004261976	Glandular	54997	TESC
ENSG00000253958	67.01809538	0.78313422	0.226108399	3.463534415	0.000533128	0.004280956	Glandular	137075	CLDN23
ENSG00000232858	2.728425576	1.841572064	0.53230836	3.45959636	0.000540986	0.004340544	Glandular	651249	RPL34P27
ENSG00000187726	159.735535	1.189594183	0.344143684	3.456678817	0.000546876	0.004379561	Glandular	374407	DNAJB13
ENSG00000134873	1347.705715	0.92999269	0.269061473	3.456432021	0.000547377	0.004382397	Glandular	9071	CLDN10
ENSG00000178828	37.63073489	0.973496845	0.281672153	3.456134498	0.000547982	0.004384883	Glandular	54546	RNF186
ENSG00000184507	104.2497442	0.642244655	0.185840491	3.455891945	0.000548475	0.004387378	Glandular	256646	NUTM1
ENSG00000138100	50.0465859	0.829390841	0.240093228	3.454453287	0.00055141	0.004406403	Glandular	57159	TRIM54
ENSG00000244503	25.45505522	1.205830794	0.349281078	3.452322131	0.000555784	0.004437791	Glandular	100421817	EEF1A1P45
ENSG00000161270	54.04608909	1.520144467	0.441010689	3.446956057	0.000566941	0.004511179	Glandular	4868	NPHS1
ENSG00000284797	0.715401215	1.776680601	0.516089067	3.442585236	0.000576182	0.004573734	Glandular	729966	CIST1
ENSG00000205869	793.6376703	0.700198806	0.203411497	3.442277434	0.000576838	0.004577724	Glandular	387264	KRTAP5-1
ENSG00000255815	9.585493139	1.175394299	0.341512202	3.441734412	0.000577997	0.004584483	Glandular	347265	KRT8P11
ENSG00000165092	5344.021823	0.738733274	0.214672288	3.441213955	0.00057911	0.00459087	Glandular	216	ALDH1A1
ENSG00000231203	76.6126412	0.874266051	0.254072096	3.441015612	0.000579535	0.004592495	Glandular	344320	KRT8P10
ENSG00000271824	15.33930456	1.123256948	0.326564862	3.439613622	0.000582545	0.004608302	Glandular	389332	SMIM32
ENSG00000208308	16.26426787	0.833632511	0.242389019	3.43923382	0.000583363	0.004611104	Glandular	109616967	SNORA40B
ENSG00000211663	48.48111391	1.814860544	0.527769282	3.43873849	0.000584431	0.004616179	Glandular	28797	IGLV3-19
ENSG00000049089	1751.827481	0.642953121	0.186972628	3.43875532	0.000584395	0.004616179	Glandular	1298	COL9A2
ENSG00000207775	1.412501114	2.937291796	0.854226577	3.438539465	0.000584861	0.004618051	Glandular	693125	MIR548A1
ENSG00000200795	3.100521604	1.329174207	0.38666604	3.437525072	0.000587056	0.004632931	Glandular	26835	RNU4-1
ENSG00000123570	15.69484043	0.881250072	0.256454987	3.43627582	0.00058977	0.004650657	Glandular	51209	RAB9B
ENSG00000174236	4.710509347	1.392422164	0.405230874	3.43612062	0.000590108	0.004650863	Glandular	387849	REP15
ENSG00000137745	3673.054737	0.837967625	0.243927849	3.435309365	0.000591878	0.004662346	Glandular	4322	MMP13
ENSG00000234380	1.630838388	1.286955405	0.374894407	3.432847707	0.000597277	0.004699917	Glandular	100506385	LINC01426
ENSG00000148408	59.56529975	1.148963858	0.334872279	3.431050975	0.000601248	0.004727416	Glandular	774	CACNA1B
ENSG00000253291	3.237160286	2.031104649	0.592087185	3.430414815	0.000602659	0.004734771	Glandular	28591	TRBV7-7
ENSG00000257008	5.486461215	1.364063831	0.397909074	3.42807923	0.000607868	0.004770669	Glandular	350383	GPR142
ENSG00000213753	3.295538459	0.878672133	0.256383071	3.427184677	0.000609874	0.004784772	Glandular	100271626	RPL23AP79
ENSG00000264707	0.747323683	1.5879238	0.463497875	3.425957024	0.000612637	0.004803044	Glandular	101927150	L3MBTL4-AS1
ENSG00000163453	6155.671998	0.648040652	0.189269512	3.423904069	0.000617284	0.004828055	Glandular	3490	IGFBP7
ENSG00000115361	125.4202973	0.870967348	0.254394985	3.423681276	0.00061779	0.004829482	Glandular	33	ACADL
ENSG00000121075	29.7458366	1.206144672	0.352505423	3.421634371	0.00062246	0.004859616	Glandular	9496	TBX4
ENSG00000129538	1810.717326	0.635362843	0.185921879	3.417364571	0.000632305	0.004922313	Glandular	6035	RNASE1
ENSG00000145808	5.635897334	1.781293565	0.521436406	3.416128111	0.000635184	0.004938275	Glandular	171019	ADAMTS19
ENSG00000224897	1.5987607	1.589459193	0.465687621	3.413144607	0.000642179	0.004981939	Glandular	401398	POT1-AS1
ENSG00000128610	45.18186487	1.356961615	0.397575472	3.413091879	0.000642303	0.004981939	Glandular	389549	FEZF1
ENSG00000165443	16.32637827	1.265034877	0.370937548	3.410371594	0.000648744	0.005021455	Glandular	84457	PHYHIPL
ENSG00000018625	33.39828541	1.088406065	0.319245716	3.409305153	0.000651286	0.005037096	Glandular	477	ATP1A2
ENSG00000248697	32.91263946	0.662178188	0.194288397	3.408223035	0.000653874	0.005049372	Glandular	285412	TOX4P1
ENSG00000150556	406.2465842	0.788398076	0.231393888	3.407168973	0.000656405	0.005062361	Glandular	130576	LYPD6B
ENSG00000164946	203.1972016	1.132982818	0.332838287	3.404003874	0.000664058	0.005112134	Glandular	158326	FREM1
ENSG00000136574	786.6719595	0.708301982	0.208119205	3.40334753	0.000665656	0.005121788	Glandular	2626	GATA4
ENSG00000173578	5.193406486	1.732321852	0.509096793	3.402735736	0.000667148	0.005131945	Glandular	2829	XCR1
ENSG00000171864	10.67226691	2.037705773	0.599034052	3.401652653	0.000669797	0.005147016	Glandular	23627	PRND
ENSG00000196503	16.18831358	0.769511919	0.22644883	3.398171314	0.000678379	0.005204921	Glandular	132946	ARL9
ENSG00000102854	7665.41177	0.730128965	0.214874303	3.397935237	0.000678965	0.005208075	Glandular	10232	MSLN
ENSG00000117425	146.0375087	0.586299999	0.17281349	3.392674942	0.000692137	0.005287981	Glandular	8643	PTCH2
ENSG00000178795	42.84166762	0.712384485	0.210001833	3.39227746	0.000693142	0.005292327	Glandular	220032	GDPD4
ENSG00000179002	1.784629056	2.678176064	0.789795511	3.390974026	0.000696447	0.005313481	Glandular	80834	TAS1R2
ENSG00000100557	1571.538407	0.736029229	0.21726521	3.387699425	0.000704815	0.005364972	Glandular	55195	CCDC198
ENSG00000180730	47.91849631	0.905593244	0.267375612	3.386970252	0.000706691	0.005376507	Glandular	387914	SHISA2
ENSG00000189377	1274.239422	1.114630311	0.329131937	3.386575974	0.000707707	0.005381494	Glandular	284340	CXCL17
ENSG00000112164	79.58903002	1.165690962	0.344247372	3.386201486	0.000708673	0.005386098	Glandular	2740	GLP1R
ENSG00000141314	8.395856515	1.365391916	0.403242075	3.38603534	0.000709103	0.005387987	Glandular	162494	RHBDL3
ENSG00000250221	7.013463985	1.022224161	0.301976686	3.385109543	0.000711499	0.00540344	Glandular	100289133	KRT8P32
ENSG00000187068	27.89858803	0.875442981	0.258676846	3.384311336	0.00071357	0.005413733	Glandular	285382	C3orf70
ENSG00000260230	3.560320947	2.264346689	0.669127435	3.384029065	0.000714304	0.005417853	Glandular	23732	FRRS1L
ENSG00000196277	17.95879479	1.155353746	0.341756675	3.380632565	0.000723192	0.005467191	Glandular	2917	GRM7
ENSG00000234805	2.377202209	1.451366281	0.429328949	3.380546044	0.00072342	0.005467527	Glandular	285303	FAM151AP1
ENSG00000179300	1.218251238	2.265929229	0.670484784	3.379538631	0.000726076	0.005483436	Glandular	203430	RTL3
ENSG00000234187	3.931461506	1.003744261	0.297068259	3.37883376	0.00072794	0.005491953	Glandular	170547	AIMP1P1
ENSG00000228544	77.5628842	0.707468862	0.209461437	3.377561394	0.000731316	0.005510456	Glandular	100131193	CCDC183-AS1
ENSG00000175262	10.75126352	1.100005848	0.325739672	3.37694774	0.00073295	0.005516287	Glandular	148345	C1orf127
ENSG00000123838	631.3916083	0.945336816	0.279957581	3.37671448	0.000733572	0.005516784	Glandular	722	C4BPA
ENSG00000174332	6.976435169	1.271433176	0.376959857	3.372860939	0.000743915	0.005584591	Glandular	148979	GLIS1
ENSG00000162753	17.89006531	1.07901968	0.320065727	3.37124406	0.000748295	0.005612874	Glandular	284525	SLC9C2
ENSG00000229835	7.761417028	1.130558545	0.335687481	3.367890107	0.000757458	0.005672264	Glandular	402359	KHSRPP1
ENSG00000170820	4.335230179	1.848759205	0.549343962	3.365394602	0.000764343	0.005718863	Glandular	2492	FSHR
ENSG00000137766	101.9090596	1.478839212	0.439476328	3.365003116	0.000765428	0.005722536	Glandular	440279	UNC13C
ENSG00000211966	75.97378893	1.619591929	0.481349522	3.364690011	0.000766297	0.00572487	Glandular	28388	IGHV5-51
ENSG00000165810	174.8286297	0.781999667	0.23256957	3.362433307	0.000772588	0.005764649	Glandular	153579	BTNL9
ENSG00000144045	648.7494121	0.814385794	0.242348504	3.360391264	0.000778322	0.005798729	Glandular	165545	DQX1
ENSG00000255545	4.42856669	1.36911989	0.407529626	3.359559161	0.000780669	0.005812671	Glandular	283177	B3GAT1-DT
ENSG00000180828	2.962232172	1.537478899	0.457694898	3.359178584	0.000781745	0.005818424	Glandular	27319	BHLHE22
ENSG00000233493	76.57637593	0.787296008	0.234383006	3.359014898	0.000782209	0.00582042	Glandular	388564	TMEM238
ENSG00000211660	181.9911704	1.680238693	0.500233365	3.358909679	0.000782506	0.005821184	Glandular	28813	IGLV2-23
ENSG00000152092	8.415117711	1.619802103	0.482353392	3.358123169	0.000784736	0.005836318	Glandular	460	ASTN1
ENSG00000281026	4.550991328	1.073288616	0.319781012	3.356323784	0.00078986	0.005868574	Glandular	116828	N4BP2L2-IT2
ENSG00000188037	112.7869123	0.886632147	0.264235986	3.35545571	0.000792343	0.005885557	Glandular	1180	CLCN1
ENSG00000244002	3.315927475	2.240615332	0.667851505	3.354960368	0.000793764	0.005893171	Glandular	100131161	RPSAP39
ENSG00000166682	83.59156152	0.755647058	0.225350074	3.353214147	0.000798789	0.005923109	Glandular	80975	TMPRSS5
ENSG00000279636	1.461814736	1.453870166	0.43389957	3.350706627	0.000806056	0.005971063	Glandular	55451	LINC00216
ENSG00000273297	2.430595161	0.944187312	0.281909129	3.349261217	0.000810274	0.005996347	Glandular	105375519	LINC03060
ENSG00000122136	7.536024966	1.509479536	0.45071866	3.349050463	0.00081089	0.005999421	Glandular	29991	OBP2A
ENSG00000140835	505.360464	0.767960992	0.229457713	3.346851932	0.000817349	0.006035886	Glandular	10164	CHST4
ENSG00000213862	16.91603555	0.913553995	0.273055293	3.345673997	0.000820828	0.006057925	Glandular	644029	RPL7AP62
ENSG00000120820	102.2164508	0.604770711	0.180873139	3.343618159	0.000826935	0.006088167	Glandular	83468	GLT8D2
ENSG00000261175	3.098611259	1.263685839	0.37815502	3.341713775	0.000832629	0.006123097	Glandular	102724344	LINC02188
ENSG00000108602	385.6316078	0.878859647	0.263060353	3.340904996	0.000835058	0.006137484	Glandular	218	ALDH3A1
ENSG00000196620	1943.669067	1.089228967	0.326260637	3.338524003	0.000842248	0.006185398	Glandular	7366	UGT2B15
ENSG00000048740	277.6076619	0.602136228	0.18037586	3.338230672	0.000843137	0.006188885	Glandular	10659	CELF2
ENSG00000044012	7.040748544	1.697747407	0.50868319	3.33753393	0.000845254	0.006199846	Glandular	2981	GUCA2B
ENSG00000114378	732.0386479	0.689251375	0.206568957	3.336664831	0.000847901	0.006211627	Glandular	3373	HYAL1
ENSG00000257354	5.940759531	1.061019317	0.318232001	3.334106289	0.00085574	0.00626136	Glandular	120766144	MIRLET7IHG
ENSG00000137976	5.998393925	1.290807999	0.387536242	3.330805898	0.00086595	0.006325206	Glandular	58511	DNASE2B
ENSG00000166111	8.115344917	2.359200613	0.708434921	3.330158556	0.000867965	0.006330686	Glandular	55530	SVOP
ENSG00000232952	7.405952238	0.938084223	0.281865008	3.32813296	0.000874301	0.006369055	Glandular	401957	LOC401957
ENSG00000237125	10.63282404	0.951826794	0.286154295	3.326271211	0.000880162	0.006403933	Glandular	79804	HAND2-AS1
ENSG00000204930	15.10955338	1.049566349	0.315549305	3.326156433	0.000880525	0.006405009	Glandular	392307	FAM221B
ENSG00000073146	53.55530186	0.786496919	0.236482954	3.325808076	0.000881626	0.006409892	Glandular	54456	MOV10L1
ENSG00000235706	1.334600824	1.255554988	0.37769775	3.324232109	0.000886624	0.006433683	Glandular	400242	DICER1-AS1
ENSG00000183580	65.11285357	0.673847232	0.20286308	3.321684906	0.000894757	0.006478517	Glandular	23194	FBXL7
ENSG00000173482	5059.42787	0.587111139	0.176785897	3.321029273	0.000896861	0.006490604	Glandular	5797	PTPRM
ENSG00000257528	1.232900786	2.392627419	0.720921686	3.318845117	0.000903905	0.006532075	Glandular	644998	KRT8P19
ENSG00000180861	460.6456399	0.786086641	0.236850767	3.318911106	0.000903692	0.006532075	Glandular	283422	LINC01559
ENSG00000134827	10857.21896	0.87543533	0.26379467	3.318624023	0.000904621	0.006532794	Glandular	6947	TCN1
ENSG00000254363	2.025430854	1.22519129	0.369429384	3.316442448	0.000911714	0.006578727	Glandular	101929719	LOC101929719
ENSG00000163017	253.5805173	0.866605267	0.261310306	3.316383805	0.000911905	0.006578727	Glandular	72	ACTG2
ENSG00000177640	1.493279685	1.236853748	0.373176774	3.314391015	0.00091843	0.006619395	Glandular	255082	CASC2
ENSG00000285906	4.86802663	0.767092618	0.23147047	3.313997758	0.000919722	0.006627111	Glandular	102723663	LOC102723663
ENSG00000271304	0.692048681	1.361252782	0.410821946	3.313486037	0.000921407	0.006636044	Glandular	503643	DPRXP2
ENSG00000278486	2.909189522	0.753599452	0.227482234	3.312783761	0.000923724	0.006650249	Glandular	100420501	YRDCP1
ENSG00000223823	6.759931194	0.859703799	0.259538313	3.312435023	0.000924876	0.006655747	Glandular	254099	LINC01342
ENSG00000185518	26.76028711	1.174406	0.354632812	3.311611219	0.000927604	0.006666187	Glandular	9899	SV2B
ENSG00000204403	6.271453244	1.205768017	0.364112688	3.311524312	0.000927892	0.006666652	Glandular	100506742	CASP12
ENSG00000124253	226.8008261	1.139105426	0.344108418	3.310309681	0.000931928	0.006692428	Glandular	5105	PCK1
ENSG00000225975	1.151987184	1.343812972	0.406194005	3.308303309	0.000938631	0.006735699	Glandular	101927621	ZNF567-DT
ENSG00000135773	2593.720482	0.945621817	0.285922631	3.307264668	0.000942118	0.006755849	Glandular	10753	CAPN9
ENSG00000236137	2.110278878	1.380860345	0.417614296	3.306544719	0.000944543	0.006771606	Glandular	101929099	CD101-AS1
ENSG00000162621	1.24076262	1.906852177	0.57685614	3.305593969	0.000947753	0.006786468	Glandular	105378803	LRRC53
ENSG00000238363	12.79889972	0.814353419	0.246369415	3.305416048	0.000948355	0.006789148	Glandular	654322	SNORA13
ENSG00000145864	13.49551382	1.540088426	0.466143529	3.303893179	0.000953522	0.006821941	Glandular	2561	GABRB2
ENSG00000112218	62.93469546	0.888309836	0.269003656	3.30222217	0.000959221	0.006853775	Glandular	81491	GPR63
ENSG00000205871	17.94960936	0.759789681	0.230164147	3.301077478	0.000963143	0.006871742	Glandular	146053	RPS3AP47
ENSG00000154646	10.64481793	2.14772617	0.650950596	3.29936893	0.000969025	0.006901631	Glandular	5651	TMPRSS15
ENSG00000241560	2.042800777	1.167154654	0.353794027	3.298966534	0.000970415	0.00690564	Glandular	100131117	ZBTB20-AS1
ENSG00000188385	126.0270486	0.814371955	0.246954093	3.297665344	0.000974923	0.00693441	Glandular	282973	JAKMIP3
ENSG00000249193	24.95238001	0.646262339	0.196079313	3.295923114	0.000980989	0.006970908	Glandular	345041	HSPD1P5
ENSG00000174453	4.139234067	1.248306646	0.378904058	3.294519069	0.000985903	0.006997492	Glandular	402117	VWC2L
ENSG00000249592	14.78306091	0.629134072	0.191021337	3.293527732	0.000989386	0.007018875	Glandular	100129917	PCGF3-AS1
ENSG00000259392	1.545207535	0.991823081	0.301163459	3.29330485	0.000990171	0.007022771	Glandular	107984761	LOC107984761
ENSG00000219902	3.7277947	0.688859341	0.209845854	3.282692168	0.001028209	0.007256327	Glandular	728010	RPL35P3
ENSG00000156738	18.39956557	1.647356959	0.502066175	3.281155039	0.001033829	0.00729079	Glandular	931	MS4A1
ENSG00000258640	9.724759038	0.607928244	0.185380197	3.279359143	0.001040431	0.007330446	Glandular	641613	RPL21P5
ENSG00000255303	1.562242989	1.434560457	0.437485577	3.27910343	0.001041375	0.007335359	Glandular	81210	OR5BA1P
ENSG00000261716	20.26012779	0.639231034	0.194978265	3.278473283	0.001043702	0.007348286	Glandular	337873	H2BC20P
ENSG00000282851	3.091150078	1.002929621	0.306376777	3.273517107	0.00106218	0.007459011	Glandular	105221694	BISPR
ENSG00000167080	79.15643424	1.524312516	0.465837935	3.272194905	0.00106716	0.007490457	Glandular	124872	B4GALNT2
ENSG00000231028	8.295635021	0.731928778	0.223696647	3.271970267	0.001068008	0.007494648	Glandular	100131814	AHI1-DT
ENSG00000224373	269.5310136	1.42665477	0.436199126	3.270650227	0.001073005	0.007523251	Glandular	28392	IGHV4-59
ENSG00000213996	26.41871775	0.824819169	0.252398558	3.267923464	0.001083397	0.007584793	Glandular	53345	TM6SF2
ENSG00000127074	33.76576315	1.072492266	0.328529708	3.264521409	0.001096492	0.007657466	Glandular	6003	RGS13
ENSG00000184321	2.561187799	1.391175868	0.426298427	3.263384943	0.001100899	0.007680288	Glandular	79470	OR51J1
ENSG00000125409	11.23012837	0.996368621	0.305389873	3.26261186	0.001103906	0.007699467	Glandular	64518	TEKT3
ENSG00000263874	1.183974396	1.407917692	0.431617229	3.26195897	0.001106452	0.007710011	Glandular	100505576	LASP1NB
ENSG00000111701	114.6938177	1.119964074	0.343335542	3.262010294	0.001106251	0.007710011	Glandular	339	APOBEC1
ENSG00000179023	71.2696747	0.720849787	0.220986461	3.261963577	0.001106434	0.007710011	Glandular	127707	KLHDC7A
ENSG00000225308	5.698881042	1.436594458	0.440557164	3.260858241	0.001110756	0.007730973	Glandular	340274	ASS1P11
ENSG00000177788	4.579590608	0.928787533	0.28492066	3.259811106	0.001114864	0.007754143	Glandular	105373159	RAB4A-AS1
ENSG00000215895	32.34086581	1.663764745	0.511267006	3.254199327	0.001137125	0.007888736	Glandular	400750	HSPA5P1
ENSG00000258083	5.624078844	1.244914716	0.382862484	3.251597555	0.001147584	0.007950203	Glandular	130075	OR9A4
ENSG00000284976	2.648453623	1.152948699	0.354966175	3.248052297	0.001161979	0.008027559	Glandular	122513141	LOC122513141
ENSG00000182674	20.18684706	1.63766818	0.504454483	3.246414164	0.001168687	0.008057106	Glandular	9312	KCNB2
ENSG00000255274	1.321754304	1.607470609	0.495448265	3.244477222	0.001176664	0.008099001	Glandular	100526771	SMIM35
ENSG00000187479	262.6657301	0.737353955	0.227262885	3.244497916	0.001176579	0.008099001	Glandular	387763	C11orf96
ENSG00000232284	1.413210329	1.279927415	0.394640617	3.243273398	0.001181648	0.00812955	Glandular	100289178	GNG12-AS1
ENSG00000270550	304.6852767	1.399242857	0.431628009	3.24177956	0.001187859	0.008159109	Glandular	28439	IGHV3-30
ENSG00000135100	1445.086785	0.58729529	0.181235481	3.240509457	0.001193163	0.008193658	Glandular	6927	HNF1A
ENSG00000225124	1.019051943	1.195786117	0.369125229	3.239513378	0.001197338	0.008212878	Glandular	100271296	RPL23AP36
ENSG00000247556	19.19531126	0.626057042	0.193458707	3.236127498	0.001211633	0.008297569	Glandular	729082	OIP5-AS1
ENSG00000258962	0.772866497	1.751405533	0.541227893	3.235985353	0.001212236	0.008297892	Glandular	100128939	LOC100128939
ENSG00000100253	48.79310429	0.889279917	0.274805947	3.236028649	0.001212052	0.008297892	Glandular	55586	MIOX
ENSG00000168229	16.48041201	0.965615357	0.29850832	3.234802154	0.00121727	0.008320428	Glandular	5729	PTGDR
ENSG00000123572	69.83637323	1.108852129	0.342856903	3.234154306	0.001220035	0.008334067	Glandular	203447	NRK
ENSG00000211968	4.128840974	3.954041889	1.223445437	3.231890666	0.001229741	0.008386923	Glandular	28464	IGHV1-58
ENSG00000242366	214.7544191	1.049900934	0.324875819	3.231699231	0.001230565	0.008390625	Glandular	54576	UGT1A8
ENSG00000216613	10.81221214	0.721470812	0.223449674	3.228784362	0.001243176	0.008457282	Glandular	124901409	LOC124901409
ENSG00000237238	124.822261	1.291067451	0.400301552	3.225237184	0.001258683	0.008535527	Glandular	728611	BMS1P10
ENSG00000258730	1.359392653	1.369620656	0.424851199	3.22376554	0.001265169	0.00856972	Glandular	319085	ITPK1-AS1
ENSG00000162078	427.5034687	0.705174091	0.218861572	3.222009619	0.001272949	0.008610732	Glandular	124220	ZG16B
ENSG00000126259	86.34852401	1.238410964	0.384841334	3.217978048	0.001290977	0.008712926	Glandular	84063	KIRREL2
ENSG00000249142	3.657991322	1.238243765	0.384811352	3.217794276	0.001291804	0.008716538	Glandular	646616	TMEM183AP2
ENSG00000200534	33.04036431	0.624062081	0.19408737	3.215366777	0.001302779	0.008779841	Glandular	594839	SNORA33
ENSG00000198846	387.1806946	0.810519782	0.252200437	3.213792136	0.001309945	0.008820984	Glandular	9760	TOX
ENSG00000179813	7.314078831	1.149905966	0.357864589	3.213243222	0.001312451	0.008833873	Glandular	144809	FAM216B
ENSG00000233184	1.540673193	1.21339527	0.377728002	3.212351912	0.00131653	0.008853338	Glandular	102606465	DPH5-DT
ENSG00000145850	202.1351595	1.042710851	0.324776086	3.210553038	0.001324798	0.008900838	Glandular	91937	TIMD4
ENSG00000167617	19.93438254	0.803497821	0.250351264	3.209481784	0.001329745	0.008926106	Glandular	148170	CDC42EP5
ENSG00000165124	822.4235355	0.652128144	0.203238201	3.208688826	0.001333417	0.008942709	Glandular	79987	SVEP1
ENSG00000179242	38.49060714	0.837146253	0.261169098	3.205380188	0.001348842	0.00901745	Glandular	1002	CDH4
ENSG00000179008	5.248570444	1.251754874	0.390693643	3.203929464	0.001355657	0.009055217	Glandular	317761	C14orf39
ENSG00000164530	14.85287439	1.140828374	0.356844308	3.196991931	0.001388688	0.009236556	Glandular	221476	PI16
ENSG00000177335	108.9696503	0.622046836	0.194658624	3.195578102	0.00139551	0.009275727	Glandular	286122	LY6S-AS1
ENSG00000243056	22.30488861	0.598948768	0.187488263	3.1945934	0.00140028	0.009292935	Glandular	8637	EIF4EBP3
ENSG00000115461	1492.468747	0.676927362	0.211940086	3.193956244	0.001403374	0.009311398	Glandular	3488	IGFBP5
ENSG00000259823	4.915200301	2.641302151	0.827015024	3.193777713	0.001404242	0.009315086	Glandular	646627	LYPD8
ENSG00000269765	1.462052035	1.605445196	0.502854898	3.192660951	0.001409684	0.009349104	Glandular	100422106	LOC100422106
ENSG00000109684	42.48514636	0.907149504	0.284234048	3.191558185	0.001415076	0.009375695	Glandular	116449	CLNK
ENSG00000235244	3.144524255	1.241446915	0.389130058	3.190313601	0.001421185	0.009404473	Glandular	642776	DANT2
ENSG00000144837	146.3472345	0.774539445	0.242776182	3.190343625	0.001421037	0.009404473	Glandular	51365	PLA1A
ENSG00000227850	3.107360169	1.178098264	0.369700471	3.186629061	0.001439413	0.009514539	Glandular	100873333	SEPTIN2P1
ENSG00000188624	4.070146567	1.16094078	0.364348473	3.186347319	0.001440815	0.009521701	Glandular	388555	IGFL3
ENSG00000133136	5.789006802	1.350995232	0.4245672	3.182052765	0.001462352	0.009638404	Glandular	347687	GNG5B
ENSG00000143340	2.830736061	2.190970781	0.688564312	3.18194066	0.001462918	0.009640005	Glandular	148753	FAM163A
ENSG00000145198	30.04036987	0.844518545	0.265508851	3.18075477	0.001468919	0.009666739	Glandular	90113	VWA5B2
ENSG00000233260	1.442933524	2.947045469	0.926555482	3.180646518	0.001469468	0.009668219	Glandular	100270755	RPSAP63
ENSG00000234123	5.714520223	1.703357464	0.535908845	3.178446259	0.001480667	0.009735457	Glandular	131973	RHBDF1P1
ENSG00000165731	85.19202891	1.029189174	0.323832265	3.178155134	0.001482154	0.00974309	Glandular	5979	RET
ENSG00000205929	25.08895102	0.713807307	0.224892822	3.173988844	0.001503595	0.009857963	Glandular	56245	EPCIP
ENSG00000244234	2.593950785	1.305449575	0.411769481	3.170340775	0.001522603	0.009962877	Glandular	64396	GMCL2
ENSG00000237214	10.66695905	0.808444884	0.255028641	3.170016052	0.001524305	0.009971831	Glandular	267009	RPS9P2
ENSG00000169418	130.084776	0.703652548	0.222079914	3.168465506	0.001532459	0.010005427	Glandular	4881	NPR1
ENSG00000095587	92.40782461	0.738574041	0.233415838	3.164198484	0.001555107	0.010133333	Glandular	7093	TLL2
ENSG00000249267	1.347804897	1.370892732	0.433511525	3.162298243	0.001565292	0.010188418	Glandular	400084	LINC00939
ENSG00000235530	1.350867365	1.353869543	0.428417266	3.160165681	0.001576794	0.010254492	Glandular	107984969	TMEM11-DT
ENSG00000116833	703.5936223	0.784303595	0.2483168	3.158479789	0.001585943	0.010302759	Glandular	2494	NR5A2
ENSG00000204175	60.54630469	0.5880849	0.186213218	3.158126501	0.001587866	0.010313007	Glandular	9721	GPRIN2
ENSG00000226552	1.468577225	1.150652108	0.364395405	3.15770202	0.00159018	0.010323539	Glandular	646804	LOC646804
ENSG00000168032	277.129709	0.638692001	0.202278055	3.157495264	0.001591308	0.010326368	Glandular	956	ENTPD3
ENSG00000215325	20.03612564	0.806448251	0.2556206	3.154864087	0.001605729	0.010401107	Glandular	455	ASS1P10
ENSG00000071203	1.080966681	2.100972139	0.66599868	3.154619075	0.001607078	0.010406064	Glandular	54860	MS4A12
ENSG00000187918	2.210016788	1.420761621	0.450435899	3.154192691	0.001609428	0.010414499	Glandular	390064	OR51I2
ENSG00000267709	3.679081936	0.862302967	0.27357177	3.15201736	0.001621466	0.010473578	Glandular	101928844	LOC101928844
ENSG00000167360	4.753760143	1.200119302	0.381134284	3.148809624	0.00163937	0.010564708	Glandular	390061	OR51Q1
ENSG00000260917	1.698850739	1.107116176	0.351628301	3.148541157	0.001640876	0.01056985	Glandular	103344931	LOC103344931
ENSG00000224004	18.68727844	1.424973652	0.452654549	3.14803785	0.001643704	0.010585781	Glandular	645560	ATP5F1CP1
ENSG00000243312	3.052769457	1.045133469	0.332058068	3.147441882	0.001647058	0.010600518	Glandular	643974	RPL6P13
ENSG00000225616	3.241650295	0.813883291	0.258879122	3.143873801	0.001667273	0.01070752	Glandular	646624	RPL27P4
ENSG00000285551	4.819558665	1.21863322	0.387912666	3.141514387	0.001680766	0.010780244	Glandular	124902436	LOC124902436
ENSG00000167748	115.6401789	0.86335164	0.274869054	3.140956134	0.001683973	0.010797153	Glandular	3816	KLK1
ENSG00000141338	230.1497411	0.733099729	0.233476732	3.139926286	0.001689904	0.010829541	Glandular	10351	ABCA8
ENSG00000181800	11.86810061	0.815153288	0.259730059	3.13846342	0.001698361	0.010865215	Glandular	414196	CELF2-AS1
ENSG00000276759	9.448491942	1.682251786	0.536181891	3.137464756	0.001704158	0.010897476	Glandular	100506422	LINC03106
ENSG00000238116	2.560857358	1.395007756	0.445064583	3.134393994	0.001722095	0.010988621	Glandular	392508	RAD21P1
ENSG00000077264	383.69129	1.096776348	0.349937739	3.13420425	0.001723209	0.010993378	Glandular	5063	PAK3
ENSG00000211951	3.697797155	3.172642411	1.013207033	3.131287397	0.001740417	0.01107947	Glandular	28455	IGHV2-26
ENSG00000239951	1319.828543	1.154230249	0.36897423	3.128213719	0.001758722	0.011166472	Glandular	28912	IGKV3-20
ENSG00000187123	109.662154	0.610537199	0.195168329	3.128259598	0.001758448	0.011166472	Glandular	130574	LYPD6
ENSG00000214896	24.91327871	1.56465436	0.500425487	3.126648027	0.001768115	0.011210336	Glandular	388122	RPSAP55
ENSG00000238228	35.51157648	0.588592825	0.188317975	3.125526515	0.001774871	0.011241225	Glandular	392752	OR7E7P
ENSG00000124780	14.54653076	1.190578365	0.381363949	3.121895418	0.001796908	0.011354279	Glandular	89822	KCNK17
ENSG00000264235	3.250458951	0.943435858	0.302257991	3.121293347	0.001800586	0.011367888	Glandular	104968399	MYL12-AS1
ENSG00000197506	1633.128483	0.713937025	0.228743717	3.121121902	0.001801634	0.011369696	Glandular	64078	SLC28A3
ENSG00000261039	1.54347744	1.144926657	0.366906579	3.120485493	0.001805532	0.011389474	Glandular	101929504	LINC02544
ENSG00000214612	10.54594795	1.045748049	0.335338222	3.118487489	0.001817819	0.011457289	Glandular	85486	RPS19P1
ENSG00000160185	44.2898588	0.61254597	0.19654616	3.116550181	0.001829805	0.011515807	Glandular	53347	UBASH3A
ENSG00000164107	87.47293416	0.775944055	0.249033516	3.115821781	0.001834331	0.011541853	Glandular	9464	HAND2
ENSG00000271424	4.768439306	0.613041514	0.196788165	3.115235687	0.00183798	0.011552629	Glandular	118568802	GLRX5P3
ENSG00000251136	11.33234651	0.773782419	0.248511317	3.113670745	0.001847756	0.01159941	Glandular	101929709	PARAIL
ENSG00000106511	51.51982053	1.13753624	0.365509392	3.112194285	0.001857022	0.01164533	Glandular	4223	MEOX2
ENSG00000185303	120.095813	1.064064794	0.342139028	3.110036293	0.001870644	0.01170213	Glandular	729238	SFTPA2
ENSG00000225093	10.51218214	0.678150358	0.218114773	3.109144555	0.001876299	0.011734145	Glandular	642741	RPL3P7
ENSG00000198049	4.487860093	1.347993938	0.433578873	3.108993593	0.001877258	0.011735222	Glandular	553	AVPR1B
ENSG00000235268	19.33080828	1.3283418	0.427516899	3.10710946	0.001889264	0.011797916	Glandular	390245	KDM4E
ENSG00000204252	58.94903493	0.795991314	0.25634147	3.105199149	0.00190151	0.011849578	Glandular	3111	HLA-DOA
ENSG00000153233	1388.587404	0.684065385	0.220293574	3.105244389	0.001901219	0.011849578	Glandular	5801	PTPRR
ENSG00000229619	1.995189623	0.998140176	0.321461408	3.105007792	0.00190274	0.01185477	Glandular	401093	MBNL1-AS1
ENSG00000152049	73.78875489	0.746755959	0.240518857	3.104770941	0.001904264	0.011861789	Glandular	23704	KCNE4
ENSG00000251705	0.721957635	1.743041345	0.56159485	3.10373456	0.001910947	0.011891001	Glandular	100873336	RNA5-8SP6
ENSG00000162949	966.4010935	0.66460874	0.214206638	3.102652406	0.001917948	0.011932074	Glandular	92291	CAPN13
ENSG00000180745	740.5370661	0.896151402	0.288941225	3.101500664	0.001925424	0.011967786	Glandular	119467	CLRN3
ENSG00000230316	0.697914168	1.738132587	0.560953811	3.098530667	0.001944828	0.012069103	Glandular	154860	FEZF1-AS1
ENSG00000215035	0.918214443	1.635825653	0.52802207	3.098025154	0.001948149	0.012074488	Glandular	2229	FDPSP5
ENSG00000160111	111.9257305	0.845743316	0.272992603	3.098044808	0.00194802	0.012074488	Glandular	27151	CPAMD8
ENSG00000223482	11.21965364	0.709861326	0.229144132	3.097881325	0.001949095	0.012075481	Glandular	728190	NUTM2A-AS1
ENSG00000165828	66.99084433	1.080225061	0.348871025	3.096345018	0.001959223	0.012125636	Glandular	118471	PRAP1
ENSG00000233432	1.532145893	1.087435459	0.35127787	3.09565604	0.00196378	0.012151323	Glandular	80713	MTIF2P1
ENSG00000231307	1.309254522	1.090134407	0.352220979	3.095029742	0.001967932	0.012166303	Glandular	140761	RPS3P2
ENSG00000135638	14.18779889	1.300529328	0.42022677	3.094827419	0.001969274	0.012167653	Glandular	2016	EMX1
ENSG00000139865	290.4779527	0.743702824	0.240334262	3.094451945	0.001971769	0.012177876	Glandular	319089	TTC6
ENSG00000230580	6.938265444	1.177715433	0.38110768	3.090243244	0.001999926	0.012316227	Glandular	646532	RPL19P5
ENSG00000157064	274.0942966	0.814366105	0.263758251	3.087547417	0.002018156	0.012410555	Glandular	23057	NMNAT2
ENSG00000183230	47.68243127	1.016953653	0.329861986	3.082967113	0.002049478	0.01256985	Glandular	29119	CTNNA3
ENSG00000245213	7.855045602	0.705846152	0.228975345	3.082629491	0.002051804	0.012575417	Glandular	101930370	GALNT7-DT
ENSG00000285517	6.798487849	0.959597196	0.311370792	3.081847174	0.002057204	0.01259874	Glandular	645485	LOC645485
ENSG00000211978	131.9532485	0.595320756	0.193189909	3.08153132	0.002059388	0.012604351	Glandular	28387	IGHV5-78
ENSG00000156395	4.559569747	2.13394825	0.693447853	3.077301692	0.002088838	0.012761032	Glandular	22986	SORCS3
ENSG00000211670	8.805265262	2.227166644	0.723903397	3.076607534	0.002093708	0.012780314	Glandular	28804	IGLV3-9
ENSG00000167371	24.97009718	0.61798056	0.201025849	3.074134803	0.00211114	0.012868292	Glandular	112476	PRRT2
ENSG00000187747	9.513703959	0.629004503	0.204763227	3.071862614	0.002127276	0.012948128	Glandular	340980	OR52B6
ENSG00000183960	924.901273	0.74161728	0.241464729	3.071327569	0.002131092	0.01296211	Glandular	131096	KCNH8
ENSG00000174992	3.532955471	1.512255423	0.492445915	3.070906626	0.002134099	0.012973209	Glandular	653808	ZG16
ENSG00000215262	2.165248357	2.726927112	0.888946424	3.067594446	0.002157893	0.01308908	Glandular	157855	KCNU1
ENSG00000243829	7.614428391	0.864884708	0.281956086	3.067444721	0.002158974	0.013092976	Glandular	388556	RPS9P4
ENSG00000179799	30.00031907	0.913866552	0.298202035	3.064588579	0.002179696	0.013199861	Glandular	9431	OR7E22P
ENSG00000180712	0.652539282	1.614024727	0.526709189	3.064356498	0.002181388	0.013204745	Glandular	728175	LINC02363
ENSG00000277952	1.252484384	1.045255846	0.341131669	3.064083288	0.002183381	0.013206091	Glandular	100310852	SNRPCP7
ENSG00000076344	99.52920348	0.659996038	0.215477014	3.062953332	0.002191642	0.013242634	Glandular	8786	RGS11
ENSG00000171385	371.5893494	0.742453054	0.242560361	3.060900182	0.002206726	0.013317592	Glandular	3752	KCND3
ENSG00000237988	16.27118234	1.053254103	0.344153373	3.060420692	0.002210263	0.013330844	Glandular	442197	OR2I1P
ENSG00000211644	33.87523606	0.923959469	0.301966118	3.059811726	0.002214762	0.013351715	Glandular	28820	IGLV1-51
ENSG00000170950	5.988326044	1.81261742	0.592561241	3.058953733	0.002221114	0.013380062	Glandular	5232	PGK2
ENSG00000251056	142.0653059	0.698919649	0.228518575	3.058480694	0.002224624	0.01339309	Glandular	100421363	ANKRD20A17P
ENSG00000131080	20.01385905	0.865982246	0.28321427	3.057692845	0.002230481	0.013417518	Glandular	60401	EDA2R
ENSG00000140522	30.53889422	0.806575297	0.263921172	3.056121989	0.0022422	0.013463581	Glandular	6017	RLBP1
ENSG00000224429	0.726175099	1.695685319	0.55516358	3.054388615	0.002255197	0.013522572	Glandular	100652865	LINC00539
ENSG00000168658	178.9623885	0.753086236	0.246578583	3.054142929	0.002257045	0.013530932	Glandular	200403	VWA3B
ENSG00000089250	6.67326911	1.894993341	0.620526037	3.053849841	0.002259251	0.013541436	Glandular	4842	NOS1
ENSG00000211945	147.7455388	1.630993748	0.534534301	3.051242447	0.002278965	0.013645885	Glandular	28468	IGHV1-18
ENSG00000213822	119.4645547	1.381645585	0.452982146	3.050110468	0.002287572	0.013691927	Glandular	729767	CEACAM18
ENSG00000182901	200.0455821	1.139802874	0.373738537	3.049733335	0.002290446	0.01370638	Glandular	6000	RGS7
ENSG00000221882	1.495153627	2.449961629	0.803495714	3.049128436	0.002295063	0.013722998	Glandular	4995	OR3A2
ENSG00000197838	2.439572864	1.969441839	0.646366483	3.046943015	0.002311815	0.013806828	Glandular	1553	CYP2A13
ENSG00000112246	18.19049644	1.4661754	0.48149564	3.045043979	0.002326463	0.013864591	Glandular	6492	SIM1
ENSG00000168309	6.090035371	0.843003187	0.277000999	3.043321834	0.002339819	0.013926476	Glandular	11170	FAM107A
ENSG00000109193	332.8358559	1.150122749	0.3779737	3.042864492	0.002343378	0.013942026	Glandular	6783	SULT1E1
ENSG00000107159	1078.871072	0.825393627	0.271291933	3.04245547	0.002346565	0.013958203	Glandular	768	CA9
ENSG00000188282	52.31089908	0.800472011	0.26319709	3.041340659	0.002355272	0.01399583	Glandular	285180	RUFY4
ENSG00000167434	21.79498981	1.518492922	0.499386017	3.040719744	0.002360134	0.014010977	Glandular	762	CA4
ENSG00000211952	15.08468805	2.124276086	0.698785544	3.039954253	0.002366141	0.014038255	Glandular	28400	IGHV4-28
ENSG00000251169	0.951107079	1.408979257	0.463534182	3.039644779	0.002368573	0.014047099	Glandular	101927934	LINC01843
ENSG00000226235	0.699596244	1.520328566	0.500256019	3.039100996	0.002372853	0.014055714	Glandular	284576	LEMD1-AS1
ENSG00000112077	3.955743525	1.777354096	0.584966088	3.03838826	0.002378473	0.014086207	Glandular	6005	RHAG
ENSG00000256537	2.472106096	1.055483804	0.347390232	3.038323205	0.002378987	0.014086452	Glandular	100129361	SMIM10L1
ENSG00000187258	589.9843737	1.327455572	0.437246968	3.035940026	0.002397871	0.014187004	Glandular	387129	NPSR1
ENSG00000138207	720.2045493	0.800613558	0.263774135	3.035223894	0.002403572	0.014215098	Glandular	5950	RBP4
ENSG00000133636	56.02091749	1.865922487	0.614831181	3.034853377	0.002406526	0.014229751	Glandular	4922	NTS
ENSG00000131386	30.45418303	0.863642456	0.284724031	3.033261553	0.002419258	0.014296531	Glandular	117248	GALNT15
ENSG00000226950	1.565016293	1.139868751	0.376092559	3.03081974	0.002438908	0.014384157	Glandular	57291	DANCR
ENSG00000168269	14.50301769	2.026705071	0.668821143	3.030264656	0.002443395	0.014407773	Glandular	2299	FOXI1
ENSG00000175344	156.6161964	0.820942424	0.270944215	3.029931544	0.002446092	0.014417973	Glandular	1139	CHRNA7
ENSG00000198734	22074.62513	0.631343776	0.208421164	3.029173071	0.002452242	0.014445659	Glandular	2153	F5
ENSG00000206077	190.5662792	0.711763797	0.235500967	3.022339165	0.002508293	0.014703262	Glandular	653082	ZDHHC11B
ENSG00000211946	11.36104803	2.301572325	0.761841146	3.021065923	0.002518865	0.01475293	Glandular	28445	IGHV3-20
ENSG00000261488	2.627251464	0.999397983	0.330814648	3.021020954	0.002519239	0.01475293	Glandular	112806053	TBILA
ENSG00000080854	1048.433251	0.658539981	0.218223485	3.017731937	0.002546741	0.014883889	Glandular	22997	IGSF9B
ENSG00000213781	46.5613289	0.832181414	0.275869911	3.016571867	0.002556506	0.014926588	Glandular	442291	PSMC1P2
ENSG00000226696	5.609512863	0.756740362	0.250893048	3.016187054	0.002559753	0.0149374	Glandular	104355426	LENG8-AS1
ENSG00000172399	7.787305461	0.807538608	0.268072824	3.0123852	0.002592035	0.015087411	Glandular	51778	MYOZ2
ENSG00000242327	1.1384545	1.449902677	0.481402901	3.011827878	0.002596798	0.015112189	Glandular	645630	RPS13P8
ENSG00000151952	6.993192007	1.85773202	0.616979128	3.011012748	0.002603779	0.01513516	Glandular	121256	TMEM132D
ENSG00000218265	3.189218228	1.503315537	0.499386624	3.010323994	0.002609691	0.015163558	Glandular	442162	RPS4XP7
ENSG00000271643	1.604635239	1.389053456	0.461563337	3.009453623	0.00261718	0.015195233	Glandular	105377023	PDCD6IP-DT
ENSG00000049540	2518.895306	0.717599435	0.23844523	3.009493771	0.002616834	0.015195233	Glandular	2006	ELN
ENSG00000147041	1134.976488	0.709622562	0.236002465	3.006843862	0.002639753	0.015308413	Glandular	94122	SYTL5
ENSG00000206903	3.130943048	0.955811922	0.317950872	3.006162293	0.002645677	0.015333263	Glandular	109617003	SNORA24B
ENSG00000183715	6.284366352	1.324562277	0.440699643	3.005589627	0.002650665	0.015350801	Glandular	4978	OPCML
ENSG00000141576	253.7773416	0.603846082	0.200950862	3.004943976	0.002656298	0.015380438	Glandular	114804	RNF157
ENSG00000183378	48.50121816	1.059348775	0.352822965	3.00249383	0.002677774	0.01546876	Glandular	341277	OVCH2
ENSG00000265107	85.60714856	0.907818844	0.302648545	2.999581059	0.002703512	0.015596298	Glandular	2702	GJA5
ENSG00000197888	35.14166168	1.466815198	0.489031475	2.999429022	0.002704861	0.015601067	Glandular	7367	UGT2B17
ENSG00000225140	0.946090293	1.381965746	0.460899615	2.998409418	0.002713928	0.015644288	Glandular	101930421	LOC101930421
ENSG00000240167	4.620720756	1.058481848	0.353150413	2.997255014	0.002724227	0.01569759	Glandular	100270870	RPS7P7
ENSG00000237176	2.720569878	1.182321068	0.394476114	2.997193052	0.002724781	0.015697749	Glandular	100996696	LOC100996696
ENSG00000236570	3.715546529	1.148249891	0.383500999	2.994124902	0.002752332	0.015820196	Glandular	131185	RAD23BP1
ENSG00000223138	1.525763955	0.888399226	0.296796757	2.993291552	0.00275986	0.01584476	Glandular	100873695	RNA5SP450
ENSG00000241061	12.27562522	0.76360834	0.255244194	2.991677602	0.002774491	0.015913448	Glandular	647436	RPL5P1
ENSG00000153086	99.26820733	0.68069885	0.227578005	2.991057283	0.002780133	0.015941041	Glandular	130013	ACMSD
ENSG00000119865	40.27351241	0.648900713	0.217086952	2.989128126	0.002797748	0.016016046	Glandular	25927	CNRIP1
ENSG00000224973	0.91293402	1.394984747	0.466912198	2.987681094	0.002811027	0.016076639	Glandular	100506195	LARGE-AS1
ENSG00000246859	2.037628205	0.987910734	0.330706942	2.987269417	0.002814815	0.016092135	Glandular	100505678	STARD4-AS1
ENSG00000262152	1.184289458	1.309830931	0.438542442	2.986782588	0.002819301	0.016114693	Glandular	283875	GREP1
ENSG00000176595	17.87952033	0.83847065	0.280998636	2.983895802	0.002846037	0.016236397	Glandular	9920	KBTBD11
ENSG00000258667	3.762767334	0.787314235	0.263897192	2.983412707	0.002850533	0.016258941	Glandular	105370526	HIF1A-AS3
ENSG00000140279	42733.92548	0.825670731	0.277052587	2.980194991	0.00288065	0.016386853	Glandular	50506	DUOX2
ENSG00000200156	1.195324045	1.857948153	0.62357331	2.979518402	0.002887019	0.016407441	Glandular	26832	RNU5B-1
ENSG00000146039	198.9761013	1.043680676	0.350364353	2.978843783	0.002893383	0.016427965	Glandular	10050	SLC17A4
ENSG00000178429	4.710395796	0.94300131	0.316658274	2.977977795	0.00290157	0.016465044	Glandular	439992	RPS3AP5
ENSG00000131233	1.11537248	1.494168181	0.501987858	2.976502631	0.002915566	0.016525602	Glandular	81025	GJA9
ENSG00000259125	1.252668533	1.30121887	0.437443025	2.974601936	0.00293369	0.016615701	Glandular	105751187	LRP1-AS
ENSG00000112183	6.820386777	1.097941851	0.369186813	2.973946556	0.002939963	0.016648069	Glandular	221662	RBM24
ENSG00000130032	1.271230179	1.510753443	0.508500537	2.97099675	0.002968349	0.016742073	Glandular	79057	PRRG3
ENSG00000233124	2.928793981	1.052904497	0.354481425	2.970267054	0.00297541	0.016772382	Glandular	103625683	LINC00456
ENSG00000177363	3.426362032	0.899875827	0.303052227	2.969375402	0.002984058	0.016814778	Glandular	221091	LRRN4CL
ENSG00000162706	9.540376791	1.527810045	0.515185332	2.965554238	0.003021381	0.016964563	Glandular	57863	CADM3
ENSG00000256981	0.852512793	1.472568093	0.496734229	2.964498938	0.003031763	0.017006491	Glandular	338414	TAS2R18P
ENSG00000232490	1.16025582	1.214498189	0.409760317	2.963923391	0.003037439	0.017031925	Glandular	100874206	OSBPL10-AS1
ENSG00000139540	281.5703089	0.77917737	0.262918543	2.963569485	0.003040934	0.017048318	Glandular	283375	SLC39A5
ENSG00000133019	118.0520646	0.973415664	0.328687795	2.961520563	0.003061241	0.017149271	Glandular	1131	CHRM3
ENSG00000241494	26.97982961	0.632810591	0.213737623	2.960688824	0.003069519	0.01718274	Glandular	283603	RPL26P4
ENSG00000267100	2.378493507	0.842168865	0.284527948	2.959880989	0.003077579	0.01721171	Glandular	147727	ILF3-DT
ENSG00000224934	1.351267166	1.155179096	0.390384477	2.959080506	0.003085585	0.017250015	Glandular	101927300	GOT1-DT
ENSG00000145794	42.01890901	0.789335209	0.266810129	2.958415456	0.003092251	0.017284041	Glandular	84466	MEGF10
ENSG00000162366	3661.97245	0.602179093	0.203662889	2.956744332	0.003109058	0.017363461	Glandular	10158	PDZK1IP1
ENSG00000257987	8.911816989	0.695631731	0.235341995	2.955833414	0.003118255	0.017403303	Glandular	255411	SPMIP11
ENSG00000178171	4.746580285	2.011565096	0.680821217	2.954615758	0.003130587	0.017452539	Glandular	205147	AMER3
ENSG00000181195	2.191811993	2.433813157	0.823938669	2.953876604	0.003138095	0.017491125	Glandular	5179	PENK
ENSG00000240859	0.642717155	1.433311785	0.485296066	2.953479094	0.003142139	0.017507125	Glandular	100507642	LINC03014
ENSG00000206432	13.33457713	0.739930037	0.250574819	2.952930543	0.003147728	0.017523681	Glandular	645369	TMEM200C
ENSG00000170549	1.536667042	2.37300513	0.80376211	2.952372473	0.003153423	0.017537241	Glandular	79192	IRX1
ENSG00000259090	4.369433034	0.585873388	0.198502403	2.951467489	0.003162678	0.017578882	Glandular	317774	SEPTIN7P1
ENSG00000261183	1.157968825	1.195424079	0.40519288	2.950259337	0.003175073	0.017631348	Glandular	102724362	SPINT1-AS1
ENSG00000287591	1.201103083	1.091632283	0.370396711	2.947197556	0.003206683	0.017773792	Glandular	124901447	LOC124901447
ENSG00000271602	1.038930209	1.240223605	0.420829998	2.947089349	0.003207805	0.01777671	Glandular	643447	KRT8P49
ENSG00000268041	17.02209131	0.640906966	0.217537537	2.946190234	0.003217145	0.017821847	Glandular	390937	ERFL
ENSG00000122367	46.36247861	0.651034421	0.221014866	2.945658968	0.003222675	0.017840939	Glandular	11155	LDB3
ENSG00000237442	4.549291738	1.576683034	0.53527927	2.945533522	0.003223982	0.017843156	Glandular	101060039	HNRNPA1P57
ENSG00000244192	2.01942726	1.602229074	0.544421499	2.942993761	0.00325055	0.017966861	Glandular	133629	RPL11P2
ENSG00000139144	4282.551838	0.908153749	0.308892181	2.940034759	0.003281754	0.018100197	Glandular	5288	PIK3C2G
ENSG00000267710	2.307114795	0.992793582	0.337833615	2.93870573	0.003295858	0.018170163	Glandular	100506374	EDDM13
ENSG00000175426	358.2640532	0.641782634	0.218466307	2.937673286	0.003306853	0.018224041	Glandular	5122	PCSK1
ENSG00000229739	1.299073371	1.172488028	0.399349412	2.935995377	0.003324793	0.018314961	Glandular	102724919	PDC-AS1
ENSG00000211658	3.31245034	1.686841039	0.574591471	2.935722376	0.00332772	0.018322114	Glandular	28791	IGLV3-27
ENSG00000130558	137.7517812	0.954016107	0.324985236	2.935567532	0.003329381	0.018327879	Glandular	10439	OLFM1
ENSG00000287263	4.425878891	1.06172567	0.361812097	2.93446703	0.00334121	0.018376042	Glandular	643977	FLJ32255
ENSG00000207493	22.64614513	0.593410035	0.202295896	2.933376532	0.00335297	0.018428817	Glandular	677827	SNORA46
ENSG00000161055	10.81292899	1.487755689	0.507256298	2.932946704	0.003357615	0.018435675	Glandular	92304	SCGB3A1
ENSG00000253671	1.917706373	1.093185057	0.372918776	2.931429381	0.003374061	0.018508938	Glandular	101930275	MTUS1-DT
ENSG00000185736	4.69666424	1.014955215	0.346460528	2.9294974	0.003395107	0.018593615	Glandular	105	ADARB2
ENSG00000160505	1.225748954	2.765757376	0.944258089	2.929026934	0.00340025	0.018611531	Glandular	147945	NLRP4
ENSG00000270362	6.371473491	0.628835383	0.21468794	2.929067103	0.00339981	0.018611531	Glandular	100288198	HMGN3-AS1
ENSG00000228887	23.26920624	0.657341974	0.224667436	2.92584446	0.003435226	0.018776727	Glandular	126037	EEF1DP1
ENSG00000177738	3.863428578	0.851442253	0.291168009	2.924230094	0.003453094	0.018859254	Glandular	648987	ANXA2R-OT1
ENSG00000196376	8.730950422	1.27954619	0.437807692	2.922621536	0.003470981	0.01894654	Glandular	222553	SLC35F1
ENSG00000078898	1.90580736	2.868194127	0.98141091	2.922521134	0.003472101	0.018949183	Glandular	80341	BPIFB2
ENSG00000223450	3.595240803	0.757925655	0.259376574	2.922105267	0.00347674	0.018971032	Glandular	100271094	RPS24P5
ENSG00000237917	1.626604798	1.323235263	0.452847404	2.922033451	0.003477542	0.018971937	Glandular	347613	PARP4P1
ENSG00000244289	2.337433154	1.330144723	0.45530737	2.921421459	0.003484381	0.019005773	Glandular	100271261	RPS3AP35
ENSG00000258986	3.867897745	1.884486355	0.645113853	2.921168636	0.00348721	0.019017727	Glandular	388021	TMEM179
ENSG00000285230	1.537344408	0.974394853	0.33367523	2.920189347	0.003498188	0.019067136	Glandular	101926888	RALY-AS1
ENSG00000227311	0.855597123	1.322116862	0.452785029	2.919965936	0.003500696	0.019073841	Glandular	388621	RPL21P20
ENSG00000250303	1.956730107	1.175674417	0.402675489	2.919657267	0.003504165	0.019082659	Glandular	283140	LINC02762
ENSG00000157551	390.0331865	0.962411552	0.329629095	2.919680229	0.003503907	0.019082659	Glandular	3772	KCNJ15
ENSG00000162782	427.0044607	0.85618671	0.293314283	2.919007907	0.003511473	0.019108128	Glandular	163589	TDRD5
ENSG00000280789	5.612144757	0.707263558	0.242421807	2.917491482	0.003528593	0.019180294	Glandular	79447	PAGR1
ENSG00000183844	1084.27285	0.817529414	0.280231439	2.917336527	0.003530346	0.01918633	Glandular	54097	FAM3B
ENSG00000265727	1.098808698	1.62549975	0.557484921	2.915773482	0.00354808	0.019265157	Glandular	106479459	RN7SL648P
ENSG00000171714	594.1404948	0.675805325	0.2319907	2.913070767	0.003578935	0.019404436	Glandular	203859	ANO5
ENSG00000241755	201.5156438	1.738547851	0.597255831	2.910893054	0.003603974	0.019515363	Glandular	28941	IGKV1-9
ENSG00000274925	2.525754317	0.963719888	0.331209599	2.909697939	0.003617782	0.019568823	Glandular	112577464	ZKSCAN2-DT
ENSG00000226328	1.507712252	1.069093767	0.367652115	2.907895058	0.003638704	0.019657042	Glandular	100506714	NUP50-DT
ENSG00000211967	42.49856085	1.893919443	0.651376364	2.907565501	0.003642541	0.019674204	Glandular	28420	IGHV3-53
ENSG00000227560	1.151140242	1.3152173	0.452584302	2.90601617	0.003660625	0.019754	Glandular	100271607	RPS15AP30
ENSG00000218991	2.303102798	1.412869248	0.48643675	2.90452818	0.003678071	0.019833791	Glandular	100130820	CCNG1P1
ENSG00000258980	0.969298965	1.291184067	0.445348325	2.899267823	0.003740352	0.020078901	Glandular	106479036	EIF1AXP2
ENSG00000247774	2.43202274	0.968731999	0.33447773	2.89625261	0.003776483	0.020235652	Glandular	100233209	PCED1B-AS1
ENSG00000225636	10.72887179	0.803518316	0.277438012	2.896208452	0.003777014	0.020235652	Glandular	106480234	HNRNPA3P15
ENSG00000136881	307.3432195	0.780718488	0.269604917	2.895787277	0.003782087	0.020251917	Glandular	570	BAAT
ENSG00000137441	1.436296209	1.400000421	0.483535537	2.895341319	0.003787465	0.020269799	Glandular	83888	FGFBP2
ENSG00000005102	2.465207602	1.069251223	0.369385978	2.894671935	0.00379555	0.020302142	Glandular	4222	MEOX1
ENSG00000138039	18.89921348	0.966888543	0.334144519	2.893623829	0.003808241	0.020355427	Glandular	3973	LHCGR
ENSG00000229054	1.100564579	1.341662661	0.464415193	2.888929304	0.00386556	0.02061747	Glandular	100129599	RPS29P14
ENSG00000237409	2.81321806	1.105072496	0.382555917	2.888656134	0.003868919	0.020628011	Glandular	391124	RPL27AP2
ENSG00000211970	54.26508222	1.42033606	0.491807207	2.88799359	0.003877078	0.020653055	Glandular	28391	IGHV4-61
ENSG00000179639	26.41169606	1.033712497	0.358017215	2.887326229	0.003885312	0.020682143	Glandular	2205	FCER1A
ENSG00000204361	25.56866249	1.05540138	0.365689526	2.886058539	0.003900996	0.020736032	Glandular	120406	NXPE2
ENSG00000164330	224.3117254	0.644511447	0.223661586	2.881636752	0.003956155	0.020984382	Glandular	1879	EBF1
ENSG00000214650	1.370941856	0.987358116	0.34273515	2.880819539	0.003966427	0.02102763	Glandular	105370047	LOC105370047
ENSG00000241316	0.843272358	1.18646293	0.412359935	2.877250743	0.004011567	0.021224759	Glandular	101927111	SUCLG2-DT
ENSG00000260577	15.30571429	0.737837129	0.256442429	2.877203792	0.004012164	0.021224759	Glandular	123706523	CDH3-AS1
ENSG00000122756	16.1626658	1.314838284	0.45703915	2.876861389	0.00401652	0.021236583	Glandular	1271	CNTFR
ENSG00000212694	1.847922194	1.131511202	0.393577305	2.874940165	0.004041041	0.021343535	Glandular	338799	LINC01089
ENSG00000142224	9.764600037	1.058464014	0.36818766	2.87479492	0.0040429	0.021345796	Glandular	29949	IL19
ENSG00000231848	13.52816906	1.224991019	0.426275037	2.873710427	0.004056807	0.021415434	Glandular	124907760	LOC124907760
ENSG00000176971	22.40829006	0.610453465	0.212463274	2.873218756	0.004063127	0.021436204	Glandular	387758	FIBIN
ENSG00000187621	1.163036628	2.151672809	0.749254525	2.871751502	0.004082038	0.021505815	Glandular	124903372	LOC124903372
ENSG00000272685	1.176375474	1.991952235	0.693908481	2.87062673	0.004096589	0.021566967	Glandular	81155	OR9I3P
ENSG00000211651	147.5377957	1.441075647	0.502070637	2.870264741	0.004101283	0.021577665	Glandular	28823	IGLV1-44
ENSG00000163581	252.3900549	0.773935247	0.269798756	2.868564921	0.004123386	0.021667204	Glandular	6514	SLC2A2
ENSG00000172461	31.12968978	1.37503293	0.479522455	2.867504774	0.004137226	0.021710485	Glandular	10690	FUT9
ENSG00000184937	63.49883025	1.083841995	0.377983454	2.867432383	0.004138172	0.021710485	Glandular	7490	WT1
ENSG00000072858	923.8331956	0.654576699	0.22832637	2.8668467	0.004145838	0.021739231	Glandular	54847	SIDT1
ENSG00000183807	3.912106393	1.027586029	0.358727302	2.864532536	0.004176252	0.02185262	Glandular	221303	FAM162B
ENSG00000251179	0.933446296	1.675950172	0.585430625	2.862764775	0.004199622	0.021963346	Glandular	103752589	TMEM92-AS1
ENSG00000122574	78.9632041	0.690964474	0.241390561	2.862433692	0.004204012	0.021978599	Glandular	644150	WIPF3
ENSG00000230799	1.311606655	0.968484451	0.338429509	2.861702147	0.004213727	0.022017772	Glandular	100270860	RPS2P16
ENSG00000204174	65.41404854	0.799550243	0.279411795	2.86154793	0.004215778	0.022020812	Glandular	5540	NPY4R
ENSG00000284691	0.883018278	1.280479693	0.44751967	2.861281364	0.004219324	0.022031622	Glandular	728743	LOC728743
ENSG00000277654	14.35929079	0.853943672	0.298471623	2.861054804	0.004222341	0.022035801	Glandular	440311	LOC440311
ENSG00000142396	1.726962293	1.195596684	0.418038443	2.860016113	0.004236195	0.022092645	Glandular	105372481	ERVK3-1
ENSG00000225912	6.376828153	1.459758354	0.510590108	2.858963251	0.00425028	0.022144479	Glandular	392501	RPL26P36
ENSG00000233355	0.884234928	1.443430705	0.504873809	2.858993038	0.004249881	0.022144479	Glandular	100506915	CHRM3-AS2
ENSG00000243547	83.43933223	0.622311676	0.21771326	2.858400438	0.004257827	0.022174448	Glandular	644063	HNRNPKP4
ENSG00000164434	1.443088462	2.590735711	0.906898124	2.856699823	0.004280705	0.022270265	Glandular	2173	FABP7
ENSG00000143297	40.07464761	0.953469121	0.333795	2.856451177	0.004284059	0.022279944	Glandular	83416	FCRL5
ENSG00000138152	178.2032227	0.766330781	0.268455607	2.854590332	0.004309238	0.022375781	Glandular	118663	BTBD16
ENSG00000232810	30.97472807	0.643801313	0.225719144	2.852222903	0.004341465	0.022519602	Glandular	7124	TNF
ENSG00000228075	0.872953566	2.499640034	0.876468422	2.851945342	0.004345257	0.022529331	Glandular	284257	BOD1L2
ENSG00000112837	171.4523585	1.015794266	0.356507394	2.849293685	0.004381641	0.022696431	Glandular	9096	TBX18
ENSG00000260793	0.805837588	1.415887726	0.497307801	2.847105403	0.004411875	0.022825295	Glandular	101926967	ATXN7L3-AS1
ENSG00000254997	38.96769609	0.895079208	0.314462573	2.846377552	0.004421973	0.022861678	Glandular	3846	KRTAP5-9
ENSG00000141837	304.7079183	0.774858478	0.272473011	2.843799008	0.004457916	0.023023561	Glandular	773	CACNA1A
ENSG00000267858	3.729698448	0.719385881	0.253102502	2.842270917	0.004479341	0.023114205	Glandular	100131691	MZF1-AS1
ENSG00000237135	0.588441072	1.362464468	0.47964882	2.840545857	0.00450364	0.023223522	Glandular	100421371	DDX10P1
ENSG00000171357	3.800554076	0.835742007	0.294295337	2.839807164	0.004514081	0.0232653	Glandular	541468	LURAP1
ENSG00000068615	157.4710565	0.787541991	0.27758045	2.837166634	0.004551585	0.023422172	Glandular	65055	REEP1
ENSG00000170373	1566.426147	0.88156649	0.310789773	2.836536352	0.004560579	0.023456314	Glandular	1469	CST1
ENSG00000270547	4.583508686	1.401797627	0.494352404	2.835624175	0.004573623	0.023507146	Glandular	401492	LINC01235
ENSG00000230749	3.414152615	0.830697558	0.293035247	2.834804231	0.004585378	0.02354327	Glandular	100873998	MEIS1-AS2
ENSG00000233110	38.73414184	0.609318367	0.214968661	2.834452073	0.004590434	0.023561123	Glandular	125177376	SORBS2-AS1
ENSG00000146038	605.683461	0.631444994	0.223014106	2.831412796	0.004634287	0.023716832	Glandular	51473	DCDC2
ENSG00000251546	19.77595355	1.719647522	0.60771604	2.829689213	0.004659324	0.023832698	Glandular	28893	IGKV1D-39
ENSG00000240031	1.616625159	1.16204053	0.410846338	2.828406684	0.004678034	0.023903807	Glandular	392106	OR9A3P
ENSG00000162493	134.8062115	0.641615887	0.22688669	2.82791329	0.00468525	0.023928382	Glandular	10630	PDPN
ENSG00000139973	161.7197026	0.902471188	0.319149013	2.827742378	0.004687751	0.023932965	Glandular	83851	SYT16
ENSG00000164398	9.794948492	1.097927664	0.388662475	2.824887231	0.004729726	0.024118368	Glandular	23305	ACSL6
ENSG00000256022	1.518068756	2.535512411	0.898214668	2.822835676	0.004760096	0.024211156	Glandular	101927637	LINC02411
ENSG00000237621	1.086142079	1.475776562	0.522770744	2.82298996	0.004757806	0.024211156	Glandular	26495	OR9A1P
ENSG00000176083	18.072252	0.861063014	0.305009681	2.823067822	0.004756651	0.024211156	Glandular	257101	ZNF683
ENSG00000245849	2.93692847	0.789070626	0.279540619	2.822740497	0.004761509	0.024214216	Glandular	100505648	RAD51-AS1
ENSG00000196167	53.5704753	0.767026023	0.27175718	2.822468289	0.004765553	0.024224688	Glandular	399948	COLCA1
ENSG00000101489	6.123779406	1.239813991	0.439597466	2.82033926	0.00479729	0.024358802	Glandular	56853	CELF4
ENSG00000187191	6.715318362	5.413500638	1.92139121	2.817490061	0.004840061	0.024534217	Glandular	57054	DAZ3
ENSG00000179636	3.455337871	1.085768412	0.385432673	2.817011866	0.004847273	0.024562428	Glandular	122664	TPPP2
ENSG00000273344	1.406529721	0.983381528	0.349139041	2.816589993	0.004853644	0.024590534	Glandular	202781	PAXIP1-DT
ENSG00000213307	1.767162626	1.25889671	0.447093693	2.815733546	0.004866601	0.024643622	Glandular	390612	RPL18P11
ENSG00000255993	80.97018189	1.045210131	0.371386729	2.814344316	0.004887685	0.024704256	Glandular	643668	PSMC1P9
ENSG00000234494	1.172856465	1.232633194	0.43813399	2.813370391	0.004902515	0.024754047	Glandular	100506325	SP2-AS1
ENSG00000124557	9.656199869	0.810567116	0.288198065	2.812534898	0.004915269	0.0248058	Glandular	696	BTN1A1
ENSG00000237115	13.5896532	0.667888001	0.237599958	2.810976932	0.004939133	0.02488839	Glandular	100421775	LOC100421775
ENSG00000212607	14.22058993	0.612679305	0.218122282	2.808879955	0.004971418	0.02502149	Glandular	677826	SNORA3B
ENSG00000221493	63.3424042	0.589015062	0.209857283	2.806741102	0.005004545	0.025134827	Glandular	100302135	MIR320C1
ENSG00000112299	1810.058367	0.732130205	0.261045852	2.804603863	0.005037845	0.025266302	Glandular	8876	VNN1
ENSG00000101405	5.571033489	0.790946773	0.282300992	2.801785313	0.005082068	0.025449584	Glandular	5020	OXT
ENSG00000237009	18.62663885	0.707134733	0.252678413	2.798556177	0.005133164	0.025659279	Glandular	84850	GLIS3-AS1
ENSG00000166523	21.8898619	0.89092099	0.318388367	2.798220926	0.005138495	0.025676123	Glandular	26253	CLEC4E
ENSG00000206150	2.037428704	1.300646564	0.464865675	2.797897616	0.005143641	0.025695111	Glandular	440163	RNASE13
ENSG00000204669	2.731778434	1.207524121	0.431608061	2.797733017	0.005146263	0.025695111	Glandular	138240	C9orf57
ENSG00000235574	44.39092659	0.631558258	0.225738609	2.797741426	0.005146129	0.025695111	Glandular	442292	LOC442292
ENSG00000230986	3.868520545	0.754083214	0.269735474	2.795639755	0.00517971	0.025838785	Glandular	100874489	DDX3P2
ENSG00000168828	15.55067108	1.187500499	0.424807062	2.795387848	0.005183748	0.025850284	Glandular	392309	OR13J1
ENSG00000240509	25.59671223	0.635469397	0.22733375	2.795314807	0.00518492	0.025851804	Glandular	100271003	RPL34P18
ENSG00000101349	9.835820789	1.413984417	0.505886729	2.795061298	0.005188988	0.02586344	Glandular	57144	PAK5
ENSG00000120210	2.994480199	1.181255216	0.422634526	2.794980399	0.005190286	0.025865591	Glandular	11172	INSL6
ENSG00000237510	13.75904731	1.026180772	0.367219227	2.794463624	0.005198589	0.025898314	Glandular	128966744	LOC128966744
ENSG00000116748	9.656053636	1.033024392	0.369802398	2.793449684	0.005214914	0.0259623	Glandular	270	AMPD1
ENSG00000226029	1.72677031	0.941995119	0.337288429	2.792847423	0.005224633	0.025993333	Glandular	107984921	LINC01772
ENSG00000233947	4.394705691	1.147465283	0.411295033	2.78988364	0.005272699	0.026197514	Glandular	158452	ASS1P3
ENSG00000145642	5.798619891	1.208153485	0.433235117	2.788678566	0.005292356	0.026260193	Glandular	100132916	SHISAL2B
ENSG00000244390	7.184790143	0.92561302	0.331971894	2.788227066	0.005299738	0.026288077	Glandular	100129227	RPS6P22
ENSG00000169218	1.567182898	1.905634272	0.683528733	2.787935871	0.005304504	0.02630297	Glandular	284654	RSPO1
ENSG00000231177	0.835364723	1.488381973	0.534075134	2.786840051	0.005322474	0.026370159	Glandular	84657	LINC00852
ENSG00000110799	3200.706556	0.621799257	0.223171335	2.786196782	0.005333049	0.026409391	Glandular	7450	VWF
ENSG00000211875	1.813116035	1.107555155	0.397607694	2.785547595	0.005343739	0.026449161	Glandular	28741	TRAJ14
ENSG00000242048	6.817630066	0.861625031	0.30977379	2.781465242	0.005411413	0.026713196	Glandular	644090	PRKAG2-AS2
ENSG00000131050	6.595477948	1.506881999	0.541840666	2.781042644	0.005418462	0.026730302	Glandular	140683	BPIFA2
ENSG00000211897	2039.884165	1.09156805	0.392531411	2.78084255	0.005421803	0.026737939	Glandular	3502	IGHG3
ENSG00000130513	586.0650574	0.613622991	0.220725968	2.780021747	0.005435526	0.026783477	Glandular	9518	GDF15
ENSG00000144410	29.94908584	0.706513507	0.254179331	2.779586771	0.005442811	0.026814946	Glandular	130749	CPO
ENSG00000145936	50.25322863	0.610992753	0.220006587	2.777156634	0.005483675	0.026971722	Glandular	3779	KCNMB1
ENSG00000229110	4.098555832	1.045274375	0.37647911	2.776447212	0.005495656	0.027021742	Glandular	100421387	LOC100421387
ENSG00000234456	1.441596202	1.020999113	0.367817193	2.77583303	0.005506048	0.027049598	Glandular	100505881	MAGI2-AS3
ENSG00000221737	22.81470034	0.823579843	0.296769256	2.775152165	0.005517589	0.027080503	Glandular	100302204	MIR548I1
ENSG00000185899	19.28222274	0.848265733	0.305686551	2.77495274	0.005520973	0.027092638	Glandular	338398	TAS2R60
ENSG00000131096	2.256656861	2.352924297	0.848132051	2.774242871	0.005533035	0.027138608	Glandular	5697	PYY
ENSG00000232392	4.981049341	0.940631851	0.339362105	2.771764543	0.005575335	0.027298515	Glandular	100422628	GOT2P7
ENSG00000226876	0.967574788	1.464387182	0.529080654	2.767795741	0.005643681	0.027570775	Glandular	101928089	SMYD3-AS1
ENSG00000238829	0.920789088	1.259232382	0.454964313	2.767760777	0.005644287	0.027570775	Glandular	100147832	RNU7-45P
ENSG00000116147	5.751908667	1.365086749	0.494073898	2.76292019	0.005728677	0.027880061	Glandular	7143	TNR
ENSG00000275778	15.55423019	0.65388798	0.23674045	2.762045857	0.005744041	0.027934543	Glandular	100533464	PRH1-PRR4
ENSG00000235605	24.99164755	0.711451762	0.257942384	2.758180916	0.005812402	0.028209208	Glandular	100271066	RPS15P2
ENSG00000272610	2.402860033	0.843404445	0.305867781	2.757415127	0.005826034	0.028264174	Glandular	151877	MAGI1-IT1
ENSG00000211801	1.66848411	1.726022586	0.626342281	2.755717823	0.00585635	0.028357983	Glandular	28662	TRAV21
ENSG00000204272	1.626272301	1.005871696	0.365076406	2.755236105	0.00586498	0.028383875	Glandular	550643	NBDY
ENSG00000211884	2.078857174	1.261602425	0.458021719	2.75445983	0.005878911	0.028412724	Glandular	28750	TRAJ5
ENSG00000211892	1747.810472	1.059773328	0.38489342	2.753420225	0.005897614	0.028477133	Glandular	3503	IGHG4
ENSG00000257285	1.42409976	1.184566544	0.430489431	2.751673925	0.005929153	0.028597017	Glandular	101926933	PRMT5-DT
ENSG00000230508	0.894666359	1.688770136	0.613847817	2.751121839	0.005939155	0.028636	Glandular	392557	RPL19P21
ENSG00000233913	268.2430586	0.631726428	0.229735355	2.749800647	0.005963153	0.028726507	Glandular	389342	RPL10P9
ENSG00000181616	14.98518432	0.601944302	0.218910975	2.749721897	0.005964586	0.028726507	Glandular	390067	OR52H1
ENSG00000188687	18.42651528	0.610482645	0.222026991	2.749587522	0.005967033	0.028727613	Glandular	57835	SLC4A5
ENSG00000176136	1.954566162	1.528332118	0.555955414	2.749019218	0.005977388	0.028755276	Glandular	4161	MC5R
ENSG00000233662	1.339172732	1.3659881	0.496927449	2.748868276	0.005980141	0.028763882	Glandular	643193	CALM2P4
ENSG00000182853	48.47706934	0.589092354	0.214376921	2.747928045	0.005997317	0.028827902	Glandular	284013	VMO1
ENSG00000171501	9.796246573	1.232987665	0.448729586	2.74772982	0.006000944	0.028836042	Glandular	138882	OR1N2
ENSG00000224236	38.52209063	0.948537159	0.345368063	2.746453014	0.006024351	0.028915918	Glandular	286423	MRRFP1
ENSG00000165966	14.71620808	1.136814995	0.413981387	2.746053401	0.006031694	0.028941849	Glandular	29951	PDZRN4
ENSG00000225377	2.190058047	0.718601114	0.261695874	2.745939789	0.006033784	0.028944609	Glandular	100507459	NRSN2-AS1
ENSG00000213771	1.134882248	1.18872816	0.43313336	2.744485349	0.006060586	0.029038442	Glandular	100287325	KRT8P37
ENSG00000075891	3.364066055	1.636063685	0.596960565	2.74065622	0.006131663	0.029289612	Glandular	5076	PAX2
ENSG00000172000	4.460700692	1.98656229	0.725347895	2.738771704	0.006166918	0.029425037	Glandular	80032	ZNF556
ENSG00000227688	3.427642184	0.823057572	0.300772698	2.736477009	0.006210093	0.029620397	Glandular	170526	HNRNPA3P2
ENSG00000213290	13.67659598	0.698383568	0.255246986	2.736108968	0.006217044	0.029633796	Glandular	5233	PGK1P2
ENSG00000185231	0.935564272	2.113940793	0.772820686	2.735357414	0.006231258	0.029643392	Glandular	4158	MC2R
ENSG00000243359	0.818256174	1.540528767	0.56316856	2.735466564	0.006229191	0.029643392	Glandular	106479519	RN7SL815P
ENSG00000219932	1.589047695	1.451341053	0.530797546	2.734264812	0.006251974	0.029731012	Glandular	645161	RPL12P8
ENSG00000238193	1.987221505	1.383316679	0.50616377	2.732942896	0.006277121	0.029826825	Glandular	100287928	HADHBP1
ENSG00000205611	11.81324395	0.771448185	0.282294053	2.732782277	0.006280183	0.029836621	Glandular	101928906	LOC101928906
ENSG00000147223	7.397194879	0.718742456	0.263080349	2.732026384	0.00629461	0.02989088	Glandular	92129	RIPPLY1
ENSG00000230825	0.55481833	1.407911943	0.517219138	2.722080141	0.006487241	0.030693241	Glandular	101927354	LINC03016
ENSG00000145451	5.125072148	1.291489194	0.474544367	2.72153519	0.006497947	0.030734144	Glandular	8001	GLRA3
ENSG00000197353	330.7368428	1.18276827	0.434663403	2.721113076	0.00650625	0.030763663	Glandular	137797	LYPD2
ENSG00000175946	10.7438679	0.950832444	0.3494237	2.721144689	0.006505628	0.030763663	Glandular	340359	KLHL38
ENSG00000113249	2453.896471	0.811918074	0.298409587	2.720817655	0.006512067	0.030772077	Glandular	26762	HAVCR1
ENSG00000236526	18.40709055	0.701303496	0.257744846	2.72092151	0.006510022	0.030772077	Glandular	121832811	BTBD3-AS1
ENSG00000165202	8.928347226	0.904681937	0.332532482	2.720582156	0.006516708	0.030783833	Glandular	158131	OR1Q1
ENSG00000188120	5.262155874	4.420928622	1.626018279	2.718867726	0.00655058	0.030919358	Glandular	1617	DAZ1
ENSG00000211787	2.186839468	1.550117481	0.570206883	2.71851766	0.006557516	0.030947199	Glandular	28683	TRAV8-3
ENSG00000228729	0.621176861	1.513898441	0.556974777	2.718073607	0.006566323	0.030973241	Glandular	100418874	LOC100418874
ENSG00000219438	17.04890301	0.697841031	0.256808034	2.717364488	0.00658041	0.031016952	Glandular	25817	TAFA5
ENSG00000280587	0.539651369	1.451576945	0.534330851	2.716625741	0.006595114	0.031080385	Glandular	731656	LINC01348
ENSG00000136110	8.721501444	0.728438284	0.268222216	2.715801457	0.006611555	0.031143109	Glandular	11061	CNMD
ENSG00000227105	4.034347909	1.132223544	0.416942483	2.71553893	0.0066168	0.031162891	Glandular	144	PARP1P1
ENSG00000183837	8.697733059	0.906158029	0.333744559	2.715124505	0.006625086	0.031196991	Glandular	29944	PNMA3
ENSG00000227066	6.770922047	1.012382083	0.373246037	2.712371955	0.006680359	0.03139779	Glandular	117779438	LOC117779438
ENSG00000163873	18.22487233	1.563662782	0.576679771	2.71149234	0.006698109	0.03145539	Glandular	2899	GRIK3
ENSG00000142515	6.528383569	1.702500377	0.628166928	2.710267446	0.006722897	0.03154933	Glandular	354	KLK3
ENSG00000253972	2.669427174	0.977569534	0.360976945	2.708121795	0.006766519	0.031702845	Glandular	105375726	MAL2-AS1
ENSG00000237818	18.4917812	0.715568908	0.264363866	2.706757616	0.006794384	0.031783485	Glandular	730861	RPS3AP29
ENSG00000106178	116.2698808	0.88050755	0.325412883	2.705816507	0.006813668	0.031843732	Glandular	6369	CCL24
ENSG00000258274	0.839680547	1.210316154	0.447536407	2.704397081	0.006842846	0.031940064	Glandular	101928731	CRADD-AS1
ENSG00000167741	206.1763241	0.61911093	0.228983683	2.703733827	0.006856519	0.031988866	Glandular	124975	GGT6
ENSG00000151789	16.23412465	0.993913464	0.368408264	2.697858766	0.006978704	0.032440109	Glandular	79750	ZNF385D
ENSG00000179542	36.07693758	0.81586765	0.302581176	2.696359572	0.007010195	0.032563239	Glandular	139065	SLITRK4
ENSG00000275212	1.237182901	1.499732571	0.556567279	2.694611463	0.007047075	0.032719269	Glandular	105370057	LINC02826
ENSG00000214541	10.96752756	1.076273869	0.399765775	2.692261163	0.007096935	0.032899558	Glandular	128580	RPS4XP3
ENSG00000237523	0.81403437	1.404147947	0.521635742	2.691816976	0.007106393	0.032928987	Glandular	439990	LINC00857
ENSG00000152785	20.70606071	1.361070016	0.506622024	2.686559115	0.007219217	0.033311132	Glandular	651	BMP3
ENSG00000185156	43.74013328	0.659400281	0.245443657	2.686564761	0.007219095	0.033311132	Glandular	162387	MFSD6L
ENSG00000260034	1.895690382	0.954745919	0.355650679	2.6845047	0.007263736	0.033459622	Glandular	100506655	LCMT1-AS2
ENSG00000151005	5.504827716	1.028945056	0.383315408	2.684330019	0.007267533	0.033471943	Glandular	84076	TKTL2
ENSG00000211599	2.572280619	2.66778046	0.994735833	2.68189842	0.007320568	0.033648672	Glandular	28907	IGKV5-2
ENSG00000228224	10.46853225	1.010504465	0.376850376	2.681447407	0.007330444	0.033683682	Glandular	83955	NACA4P
ENSG00000255307	8.956544277	0.791526445	0.295219384	2.681146595	0.007337037	0.033698405	Glandular	255725	OR52B2
ENSG00000163519	12.59412377	1.162210048	0.434017826	2.677793351	0.007410893	0.033953976	Glandular	50852	TRAT1
ENSG00000249923	0.98714411	1.514070212	0.565486983	2.677462539	0.007418215	0.033979139	Glandular	284865	LINC02891
ENSG00000216480	5.714665524	0.931444448	0.347885909	2.6774423	0.007418663	0.033979139	Glandular	642738	RPL21P69
ENSG00000222041	5.753468068	0.728758696	0.272285338	2.67645221	0.007440618	0.034043108	Glandular	112597	CYTOR
ENSG00000137726	109.5967446	0.638116651	0.238554235	2.674933232	0.007474413	0.034166293	Glandular	53826	FXYD6
ENSG00000251596	27.12661032	0.738479994	0.276143465	2.67426207	0.00748939	0.034224263	Glandular	3031	HADHAP1
ENSG00000120160	13.17978205	0.630371983	0.235795323	2.673386288	0.007508973	0.034302502	Glandular	54586	EQTN
ENSG00000198046	29.87331241	0.599743026	0.224371641	2.672989443	0.007517862	0.034333333	Glandular	63934	ZNF667
ENSG00000155886	87.74422321	0.972149973	0.364262066	2.668820239	0.007611818	0.034682776	Glandular	25769	SLC24A2
ENSG00000165084	13.75268497	1.032353617	0.387080131	2.667028181	0.007652525	0.034825704	Glandular	116328	C8orf34
ENSG00000155816	16.94679375	1.258995691	0.472132806	2.666613448	0.007661974	0.034863385	Glandular	56776	FMN2
ENSG00000204022	2.760467568	0.922762364	0.34651674	2.662966192	0.00774552	0.035147033	Glandular	142910	LIPJ
ENSG00000204792	1.166499217	1.349987521	0.507017173	2.662607095	0.007753789	0.035173857	Glandular	102724515	LINC01291
ENSG00000184698	3.533071221	1.166887792	0.438615121	2.660391165	0.007804995	0.035373868	Glandular	390059	OR51M1
ENSG00000224041	6.77731992	1.819232117	0.684026438	2.659593278	0.007823506	0.035446995	Glandular	28875	IGKV3D-15
ENSG00000267430	2.567620417	0.751222463	0.282538977	2.658827713	0.007841305	0.035516849	Glandular	100422317	LOC100422317
ENSG00000162670	3.298959014	2.083445122	0.784274952	2.656523857	0.007895086	0.035722482	Glandular	339479	BRINP3
ENSG00000130957	27.6758527	0.624766633	0.235831209	2.649211004	0.008067994	0.036339474	Glandular	8789	FBP2
ENSG00000078549	11.21624008	1.065921206	0.40275225	2.646592802	0.008130719	0.036550999	Glandular	117	ADCYAP1R1
ENSG00000222489	1.026266394	1.250529739	0.47273479	2.645309307	0.008161627	0.036650536	Glandular	109616976	SNORA79B
ENSG00000268529	7.979056136	0.788251356	0.298035467	2.644823996	0.008173342	0.036692093	Glandular	163007	CYP2T3P
ENSG00000261742	1.444680258	1.445459903	0.546710804	2.643920501	0.00819519	0.036757829	Glandular	283867	LINC00922
ENSG00000156755	18.74548897	1.286333407	0.486525194	2.643919415	0.008195216	0.036757829	Glandular	3532	IGKV1OR-2
ENSG00000169903	11211.23346	0.7620303	0.288229225	2.643834261	0.008197278	0.036757829	Glandular	7104	TM4SF4
ENSG00000230873	4.943515989	1.293206439	0.48949313	2.641929704	0.008243516	0.036907149	Glandular	401236	STMND1
ENSG00000238025	1.131971741	0.92894958	0.351613087	2.641965317	0.00824265	0.036907149	Glandular	100420920	ZDHHC4P1
ENSG00000233087	46.84115399	0.943278806	0.357095786	2.64152881	0.008253279	0.036939769	Glandular	150786	RAB6D
ENSG00000237551	3.013331833	0.677041265	0.256436131	2.640194507	0.008285846	0.037063287	Glandular	100271184	RPL21P74
ENSG00000228110	7.886787136	0.763536991	0.289325088	2.639027942	0.008314413	0.03715764	Glandular	100131961	ST13P19
ENSG00000167332	2.985011475	1.852026681	0.702131345	2.637721126	0.008346519	0.037278785	Glandular	81285	OR51E2
ENSG00000196092	14.10807042	1.214666029	0.460526669	2.6375585	0.008350522	0.037291082	Glandular	5079	PAX5
ENSG00000199090	0.515462016	1.053107803	0.399296229	2.637409842	0.008354183	0.037301846	Glandular	442900	MIR326
ENSG00000275747	3.9959313	0.649948695	0.246792036	2.633588616	0.008448779	0.037612936	Glandular	28405	IGHV3-79
ENSG00000078053	81.00057905	0.660213972	0.251128742	2.628986098	0.008563986	0.038028025	Glandular	273	AMPH
ENSG00000211632	5.614305809	1.72969591	0.659193296	2.623958589	0.008691435	0.038502258	Glandular	28876	IGKV3D-11
ENSG00000183242	28.42111029	1.281032821	0.488322434	2.623333953	0.008707388	0.038567199	Glandular	51352	WT1-AS
ENSG00000248466	2.762705004	0.662236063	0.252534051	2.622363438	0.008732226	0.038659991	Glandular	651644	LOC651644
ENSG00000207931	4.751351672	0.877731267	0.33487353	2.62108285	0.008765096	0.038776405	Glandular	693162	MIR577
ENSG00000218052	0.53411393	1.429414834	0.545819684	2.618840758	0.008822912	0.03898929	Glandular	642935	ADAMTS7P4
ENSG00000271034	5.02485408	0.905030024	0.346414462	2.612564209	0.008986581	0.039598035	Glandular	654340	RNPC3P1
ENSG00000235961	16.96541026	1.212030743	0.46494338	2.606835142	0.009138335	0.040142197	Glandular	84968	PNMA6A
ENSG00000213215	2.46529357	1.337600892	0.513506581	2.604836904	0.0091918	0.040258493	Glandular	26211	OR2F1
ENSG00000122188	30.79636824	0.650612069	0.24976892	2.604855991	0.009191288	0.040258493	Glandular	54900	LAX1
ENSG00000265273	2.305047457	1.140028245	0.437824155	2.60384959	0.00921832	0.040332621	Glandular	342705	PGDP1
ENSG00000065325	38.61946663	0.825993418	0.317225628	2.603804184	0.009219541	0.040332621	Glandular	9340	GLP2R
ENSG00000245149	1.984958957	0.895590034	0.34397976	2.603612589	0.009224696	0.040349255	Glandular	101927612	RNF139-DT
ENSG00000231969	0.608330714	1.425933758	0.547940363	2.602352107	0.009258674	0.04045635	Glandular	101929231	MMADHC-DT
ENSG00000176728	2.123815097	1.546285337	0.59422937	2.602169154	0.009263615	0.040472011	Glandular	83869	TTTY14
ENSG00000249541	1.15619814	1.673613673	0.643230968	2.601886035	0.009271266	0.040490624	Glandular	100130748	LOC100130748
ENSG00000229635	4.286597368	0.763162275	0.293600764	2.599319781	0.009340871	0.040708185	Glandular	100421273	LOC100421273
ENSG00000268471	0.853158501	1.272614812	0.489674502	2.598899483	0.009352315	0.040737396	Glandular	54553	MIR4453HG
ENSG00000226383	8.82322441	0.834233176	0.321169885	2.597482563	0.009390989	0.040813314	Glandular	101929378	LINC01876
ENSG00000139515	263.1006405	0.614942949	0.236956841	2.595168583	0.009454453	0.041023389	Glandular	3651	PDX1
ENSG00000175857	10.78015892	0.811244379	0.312668944	2.594579328	0.009470676	0.041087801	Glandular	202309	GAPT
ENSG00000287156	1.132907817	1.353870418	0.522027459	2.593485066	0.009500867	0.041194818	Glandular	124903317	LOC124903317
ENSG00000249740	4.501751801	0.653214441	0.252026597	2.59184724	0.009546215	0.041358677	Glandular	101926904	LINC01265
ENSG00000140274	3039.66271	0.787371155	0.303833768	2.591453742	0.009557139	0.041384673	Glandular	405753	DUOXA2
ENSG00000224982	18.96494595	0.81258326	0.31378078	2.589652748	0.009607279	0.041565077	Glandular	387890	TMEM233
ENSG00000153060	20.64095504	0.622083712	0.240250071	2.589317493	0.009616638	0.041587988	Glandular	146279	TEKT5
ENSG00000166292	4.813702425	1.069064938	0.413139312	2.587662096	0.009662972	0.04173391	Glandular	55273	TMEM100
ENSG00000204300	1.036896249	3.053217389	1.181945102	2.583214215	0.009788453	0.042135545	Glandular	338661	TMEM225
ENSG00000215441	75.31081344	0.810841981	0.313930149	2.582873878	0.009798113	0.042164963	Glandular	392298	CTAGE12P
ENSG00000211976	29.5711055	1.575657571	0.610396768	2.581366177	0.009841014	0.042306857	Glandular	28409	IGHV3-73
ENSG00000255387	1.933994804	1.238231165	0.479711656	2.581198829	0.009845786	0.04231239	Glandular	643244	RDXP1
ENSG00000232160	0.698500549	1.219609467	0.47262041	2.580526446	0.00986498	0.042346702	Glandular	101928578	RAP2C-AS1
ENSG00000253175	1.881894303	0.820078936	0.317887123	2.579780297	0.009886319	0.042403851	Glandular	100286997	LOC100286997
ENSG00000124812	0.860352616	2.507862855	0.972463521	2.578876022	0.009912235	0.042484468	Glandular	167	CRISP1
ENSG00000241684	0.623029358	1.271447176	0.493151616	2.578207463	0.009931435	0.042550718	Glandular	100507098	ADAMTS9-AS2
ENSG00000259291	1.255463169	0.958206139	0.371843068	2.576910052	0.009968789	0.042657	Glandular	109729181	ZNF710-AS1
ENSG00000230951	0.625294014	1.433892839	0.556481449	2.576712737	0.009974481	0.042658458	Glandular	100132058	GPS2P2
ENSG00000080511	6.772743079	1.801494404	0.69924303	2.576349464	0.009984967	0.042670164	Glandular	50700	RDH8
ENSG00000121089	20.89330479	0.85476753	0.331793402	2.576204122	0.009989166	0.04267929	Glandular	389240	NACA3P
ENSG00000236383	3.07393255	0.698522592	0.271193101	2.575738796	0.010002618	0.042724526	Glandular	100874261	CCDC200
ENSG00000154165	1.29667686	1.685346075	0.654467184	2.575142216	0.010019888	0.042792165	Glandular	2838	GPR15
ENSG00000245571	1.921569146	0.745300395	0.289517824	2.57428156	0.010044849	0.042861951	Glandular	101927204	FAM111A-DT
ENSG00000185559	10.32901569	1.631316889	0.633896232	2.573476233	0.010068256	0.042943401	Glandular	8788	DLK1
ENSG00000220920	0.538588313	1.283141338	0.498700896	2.572967782	0.010083059	0.043000392	Glandular	100131761	RPS12P12
ENSG00000285967	1.428403564	0.995280882	0.38683809	2.572861637	0.010086152	0.043007433	Glandular	646719	NIPBL-DT
ENSG00000121005	89.46213164	0.691700948	0.269000636	2.571372908	0.010129619	0.043161928	Glandular	83690	CRISPLD1
ENSG00000237136	1.374804682	1.340723361	0.521425198	2.571266917	0.01013272	0.043164671	Glandular	646603	C4orf51
ENSG00000255359	1.306562061	0.927557125	0.361143399	2.568390082	0.010217211	0.043460662	Glandular	100500938	CCDC179
ENSG00000156687	7.365517935	1.627222826	0.633843868	2.567229737	0.010251467	0.043577127	Glandular	137970	UNC5D
ENSG00000247081	1.469090991	0.88287082	0.344226339	2.564797405	0.010323606	0.043825744	Glandular	105369147	LOC105369147
ENSG00000265203	9.615878112	0.972508471	0.379276193	2.564116835	0.010343872	0.04389928	Glandular	5949	RBP3
ENSG00000224775	10.32677822	0.822983276	0.320958282	2.56414407	0.01034306	0.04389928	Glandular	286494	BRAFP1
ENSG00000183166	3.962434145	1.500611882	0.585615167	2.562453924	0.010393538	0.044066177	Glandular	83698	CALN1
ENSG00000266533	0.678115684	1.426361335	0.556930312	2.561112774	0.010433748	0.044205247	Glandular	100500828	MIR3619
ENSG00000169344	1.376065792	2.81710874	1.101185766	2.558250231	0.010520036	0.044482381	Glandular	7369	UMOD
ENSG00000171724	39.8964984	0.819911428	0.320706739	2.556576858	0.010570772	0.044650312	Glandular	57687	VAT1L
ENSG00000213695	11.1144332	1.36519195	0.534671662	2.553327672	0.010669906	0.044988548	Glandular	646108	RPS7P14
ENSG00000231148	1.437971471	0.874200846	0.342424731	2.552972282	0.0106808	0.045013427	Glandular	100420044	HMGB1P7
ENSG00000101470	24.23495873	0.646785772	0.253435912	2.552068363	0.01070855	0.045068675	Glandular	7125	TNNC2
ENSG00000167359	4.667212322	1.183467217	0.463739174	2.552010449	0.010710331	0.045069809	Glandular	390063	OR51I1
ENSG00000124205	186.8638735	1.202653829	0.471706996	2.549578103	0.010785335	0.045304414	Glandular	1908	EDN3
ENSG00000020219	4.979462422	0.739482924	0.290108874	2.548984159	0.010803721	0.045366807	Glandular	155100	CCT8L1P
ENSG00000245556	1.175694841	1.022007978	0.401219341	2.547255011	0.010857406	0.045579408	Glandular	728769	SCAMP1-AS1
ENSG00000162897	18.9941258	0.75287936	0.295645015	2.546565382	0.010878883	0.045643876	Glandular	83953	FCAMR
ENSG00000122224	23.06312618	0.657376345	0.258288376	2.545125544	0.010923846	0.045806753	Glandular	4063	LY9
ENSG00000278970	0.680147552	1.303806502	0.512315966	2.544926546	0.010930073	0.045819983	Glandular	643836	ZFP62
ENSG00000182916	8.433830622	0.734554344	0.288860629	2.542936866	0.010992509	0.046023513	Glandular	56849	TCEAL7
ENSG00000027644	20.5360598	0.708764891	0.278827252	2.541949847	0.011023599	0.046121316	Glandular	3645	INSRR
ENSG00000205922	122.6674791	0.872404783	0.343240214	2.541674159	0.011032297	0.046125361	Glandular	390874	ONECUT3
ENSG00000245848	56.23534794	0.615710997	0.242372136	2.540353884	0.011074036	0.046248012	Glandular	1050	CEBPA
ENSG00000181499	1.488700694	2.611101604	1.027996233	2.539991411	0.011085519	0.046276535	Glandular	219874	OR6T1
ENSG00000188620	10.86535285	1.291902206	0.508673926	2.539745289	0.011093323	0.046284389	Glandular	340784	HMX3
ENSG00000166342	11.2323946	1.0362069	0.408030687	2.53953179	0.011100096	0.046292039	Glandular	81832	NETO1
ENSG00000225354	0.476855542	1.701758437	0.670353468	2.538598691	0.011129741	0.046401155	Glandular	100271534	RPL7AP52
ENSG00000135298	37.65332247	0.707439886	0.278729518	2.538087426	0.011146014	0.04644966	Glandular	577	ADGRB3
ENSG00000233459	1.242875229	1.330660815	0.524966359	2.534754452	0.011252617	0.046784226	Glandular	729532	LOC729532
ENSG00000222345	1.359737964	1.42715647	0.563202861	2.534000748	0.011276849	0.046865378	Glandular	109616991	SNORD19C
ENSG00000181358	24.02280098	0.914712354	0.361170239	2.532634903	0.01132088	0.047022162	Glandular	220429	CTAGE10P
ENSG00000280411	40.2099901	1.310165657	0.517350045	2.532454901	0.011326694	0.047033214	Glandular	102723169	IGHV1-69D
ENSG00000157542	19.08291725	1.225880192	0.484364383	2.530904902	0.011376869	0.047182452	Glandular	3763	KCNJ6
ENSG00000104435	108.0396167	0.75499791	0.298387684	2.530258286	0.011397859	0.047230105	Glandular	11075	STMN2
ENSG00000206195	2.103579175	0.917417726	0.362586483	2.530203877	0.011399627	0.047230869	Glandular	503637	DUXAP8
ENSG00000227252	0.776385734	1.117137824	0.441626416	2.529599187	0.011419289	0.047299197	Glandular	105373951	COPS8-DT
ENSG00000077063	302.0765233	0.604720291	0.239105418	2.529094889	0.011435711	0.047354065	Glandular	83992	CTTNBP2
ENSG00000211800	1.091130319	2.027071572	0.801562003	2.528901775	0.011442004	0.047366977	Glandular	28663	TRAV20
ENSG00000223728	1.616461283	1.785738982	0.706860759	2.526295256	0.011527256	0.047640561	Glandular	391092	LOC391092
ENSG00000188822	1.59733053	1.628584611	0.644763783	2.525862424	0.011541467	0.04768608	Glandular	1269	CNR2
ENSG00000256399	0.711876791	1.456651105	0.576763058	2.525562421	0.011551326	0.047706992	Glandular	100419700	LOC100419700
ENSG00000230592	1.459670062	1.716467952	0.679728593	2.525225465	0.011562408	0.047746152	Glandular	643617	RPSAP8
ENSG00000198074	4519.987285	0.773066708	0.306493337	2.522295319	0.011659178	0.048034535	Glandular	57016	AKR1B10
ENSG00000177301	5.190770588	1.067666379	0.423704679	2.519836177	0.011740946	0.048295873	Glandular	3737	KCNA2
ENSG00000205667	5.46167334	0.887381976	0.352309801	2.518754729	0.011777066	0.048384749	Glandular	347527	ARSH
ENSG00000165059	3.89854366	1.166415056	0.463133405	2.518529311	0.011784607	0.048409064	Glandular	5568	PRKACG
ENSG00000182732	379.4418017	0.969557932	0.385061563	2.517929661	0.011804689	0.048473245	Glandular	9628	RGS6
ENSG00000236871	1.746882069	0.921486602	0.366578135	2.513752221	0.011945433	0.048961831	Glandular	751580	LINC00106
ENSG00000235916	1.799614296	1.328368863	0.528844632	2.511831988	0.012010626	0.049161494	Glandular	100288560	MRPS18CP7
ENSG00000179523	2.447951251	0.737577179	0.293700143	2.511327274	0.012027813	0.049225091	Glandular	645212	EIF3J-DT
ENSG00000166069	3.931682869	1.491433616	0.594021653	2.510739481	0.012047857	0.049293599	Glandular	145942	TMCO5A
ENSG00000138650	5.488760368	1.174807582	0.467981338	2.510372715	0.012060379	0.0493313	Glandular	57575	PCDH10
ENSG00000249859	104.0278935	2.02213336	0.339445783	5.957161534	2.57E-09	2.20E-05	Cribriform	5820	PVT1
ENSG00000170190	1535.559309	1.307012641	0.233018155	5.609059269	2.03E-08	8.72E-05	Cribriform	9121	SLC16A5
ENSG00000187492	58.10232567	3.152811636	0.57062428	5.525197135	3.29E-08	0.000120945	Cribriform	389118	CDHR4
ENSG00000224383	61.24888907	1.905068511	0.351714683	5.416516859	6.08E-08	0.000187756	Cribriform	92340	PRR29
ENSG00000198467	11831.90626	1.124859085	0.209662248	5.365100745	8.09E-08	0.000208118	Cribriform	7169	TPM2
ENSG00000186198	7.866422352	2.55509604	0.495010547	5.161700206	2.45E-07	0.000359733	Cribriform	123264	SLC51B
ENSG00000149591	2538.375953	1.087549564	0.210911803	5.156418686	2.52E-07	0.000359733	Cribriform	6876	TAGLN
ENSG00000221946	31.99923994	1.720808346	0.335201698	5.133650438	2.84E-07	0.000384744	Cribriform	53822	FXYD7
ENSG00000261371	44.50755071	1.31293102	0.256307203	5.122489754	3.02E-07	0.000387825	Cribriform	5175	PECAM1
ENSG00000159713	427.3658406	2.080522112	0.415811496	5.003522341	5.63E-07	0.000547216	Cribriform	51673	TPPP3
ENSG00000105711	205.8782593	1.622848598	0.326601817	4.968890295	6.73E-07	0.000597304	Cribriform	6324	SCN1B
ENSG00000109472	1060.231512	2.074234173	0.426330858	4.865315597	1.14E-06	0.000918623	Cribriform	1363	CPE
ENSG00000245293	37.65155021	1.070274605	0.220925884	4.844496206	1.27E-06	0.000932924	Cribriform	101929595	CYP2U1-AS1
ENSG00000172508	204.4840595	1.718879514	0.359989651	4.774802579	1.80E-06	0.001110676	Cribriform	57571	CARNS1
ENSG00000164176	925.2763732	1.537560472	0.325504817	4.723618177	2.32E-06	0.001354516	Cribriform	10085	EDIL3
ENSG00000164023	1564.359837	0.706542999	0.150535633	4.693526618	2.69E-06	0.001535066	Cribriform	166929	SGMS2
ENSG00000246582	4.56577236	1.515279506	0.327929279	4.620750885	3.82E-06	0.002049097	Cribriform	389641	TNFRSF10A-DT
ENSG00000134198	397.5186224	1.662370062	0.362139743	4.590410457	4.42E-06	0.002147106	Cribriform	10100	TSPAN2
ENSG00000137077	42.37775696	2.428047442	0.546640372	4.441763845	8.92E-06	0.003762639	Cribriform	6366	CCL21
ENSG00000176293	223.9636907	1.3836969	0.314661628	4.397412264	1.10E-05	0.00433545	Cribriform	7694	ZNF135
ENSG00000214671	2.489597735	1.697612871	0.392094613	4.329600087	1.49E-05	0.005412198	Cribriform	100270907	RPL6P12
ENSG00000111834	191.290028	1.50411183	0.347955511	4.32271306	1.54E-05	0.005506441	Cribriform	345895	RSPH4A
ENSG00000231298	1.331760869	3.209656591	0.754732864	4.252705483	2.11E-05	0.006791241	Cribriform	100216001	MANCR
ENSG00000008283	1070.407817	0.671589978	0.162360203	4.136419914	3.53E-05	0.009757594	Cribriform	1534	CYB561
ENSG00000136859	396.9695829	0.95850316	0.238094038	4.02573356	5.68E-05	0.013282464	Cribriform	23452	ANGPTL2
ENSG00000116690	1136.290472	1.301008381	0.324543664	4.008731411	6.10E-05	0.013753602	Cribriform	10216	PRG4
ENSG00000100036	46.08138388	1.024679892	0.256175933	3.99990694	6.34E-05	0.013753602	Cribriform	339665	SLC35E4
ENSG00000198576	5.557277155	2.170567769	0.5435854	3.99305752	6.52E-05	0.013876425	Cribriform	23237	ARC
ENSG00000186193	84.52399478	1.048951302	0.263174372	3.985765383	6.73E-05	0.014182559	Cribriform	89958	SAPCD2
ENSG00000162591	1908.599152	0.910994807	0.229451741	3.97031115	7.18E-05	0.014463439	Cribriform	1953	MEGF6
ENSG00000224699	16.36278408	1.078774475	0.275845762	3.91078865	9.20E-05	0.016783587	Cribriform	101410535	LAMTOR5-AS1
ENSG00000166592	110.6788849	1.639443043	0.424122652	3.865492762	0.000110865	0.018788778	Cribriform	6236	RRAD
ENSG00000234985	2.697822125	3.644354651	0.944071084	3.860254501	0.000113269	0.018798268	Cribriform	392979	RPL18P4
ENSG00000274808	46.91315397	2.12563744	0.550552389	3.860917657	0.000112962	0.018798268	Cribriform	414059	TBC1D3B
ENSG00000276365	5.878774434	1.165531999	0.30363678	3.838573171	0.000123751	0.020276302	Cribriform	406937	MIR145
ENSG00000213085	396.3479239	1.444736852	0.377428134	3.827846213	0.000129269	0.020783301	Cribriform	25790	CFAP45
ENSG00000158423	70.32985793	0.948858629	0.249801973	3.798443297	0.000145608	0.022539429	Cribriform	158787	RIBC1
ENSG00000243910	13.71009547	1.521101708	0.401164157	3.791718884	0.000149608	0.022907866	Cribriform	80086	TUBA4B
ENSG00000087116	2092.409429	0.869438881	0.232044769	3.746858361	0.000179063	0.025733072	Cribriform	9509	ADAMTS2
ENSG00000244161	187.1608506	0.829664291	0.224113808	3.701977569	0.000213926	0.02990772	Cribriform	105377105	FLNB-AS1
ENSG00000070182	302.1709451	1.007882748	0.272743612	3.695348678	0.000219585	0.030390553	Cribriform	6710	SPTB
ENSG00000236499	4.392458071	1.410501052	0.384045138	3.672748107	0.000239956	0.031492999	Cribriform	150197	LINC00896
ENSG00000128564	19.63574081	1.509034611	0.412616119	3.657236207	0.000254949	0.033122823	Cribriform	7425	VGF
ENSG00000165309	268.7873745	1.774551897	0.487196152	3.642376669	0.000270132	0.034744431	Cribriform	219681	ARMC3
ENSG00000271816	5.508779513	1.438388665	0.395873624	3.633454158	0.000279652	0.0354373	Cribriform	729096	BMS1P4
ENSG00000117152	247.4897299	1.129511825	0.311112642	3.630555857	0.000282811	0.035661974	Cribriform	5999	RGS4
ENSG00000269959	11.06571175	1.50383863	0.41636729	3.611807811	0.00030407	0.038155579	Cribriform	102238594	SPACA6-AS1
ENSG00000270765	32.64593217	1.944020364	0.538734047	3.60849732	0.000307976	0.038458091	Cribriform	246176	GAS2L2
ENSG00000168334	38.16817445	1.581097879	0.438871639	3.602643092	0.000314998	0.038956759	Cribriform	165904	XIRP1
ENSG00000175505	274.9216837	0.702920371	0.195110914	3.602670681	0.000314964	0.038956759	Cribriform	23529	CLCF1
ENSG00000188636	123.5258848	0.634826402	0.17664557	3.593786146	0.000325907	0.040113115	Cribriform	84247	RTL6
ENSG00000156966	541.43694	0.891448585	0.248825759	3.582621789	0.000340163	0.04147086	Cribriform	93010	B3GNT7
ENSG00000007402	171.2994548	1.46747802	0.409909663	3.580003477	0.00034359	0.041691037	Cribriform	9254	CACNA2D2
ENSG00000091986	1788.216497	0.993863063	0.278178024	3.572759084	0.00035324	0.042302207	Cribriform	151887	CCDC80
ENSG00000006327	280.7078337	0.741629408	0.207663308	3.571306921	0.000355204	0.042302207	Cribriform	51330	TNFRSF12A
ENSG00000163879	449.4451333	1.131438708	0.317309017	3.565731345	0.000362843	0.042426233	Cribriform	7802	DNALI1
ENSG00000186710	87.64629502	1.43540737	0.40362322	3.556305237	0.000376107	0.0430548	Cribriform	387885	CFAP73
ENSG00000259335	3.943274144	1.131807371	0.318413038	3.554525832	0.000378661	0.0430548	Cribriform	645204	HNRNPMP1
ENSG00000206538	238.5988877	1.087729966	0.306046138	3.554137204	0.000379221	0.0430548	Cribriform	389136	VGLL3
ENSG00000280055	115.1384673	0.96415034	0.271652355	3.549206632	0.000386394	0.043153596	Cribriform	641384	LINC02912
ENSG00000091181	3.927532573	2.849152589	0.812500623	3.506646651	0.000453791	0.0448387	Cribriform	3568	IL5RA
ENSG00000263883	1.646503361	1.520178763	0.431776702	3.520752176	0.000430325	0.0448387	Cribriform	100422656	EEF1DP7
ENSG00000090376	1587.17905	0.926181566	0.263343011	3.517015933	0.000436428	0.0448387	Cribriform	11213	IRAK3
ENSG00000204396	363.7851105	0.748595369	0.212950991	3.515341093	0.00043919	0.0448387	Cribriform	80737	VWA7
ENSG00000175130	466.0386155	0.659462756	0.188096192	3.505986743	0.000454918	0.0448387	Cribriform	65108	MARCKSL1
ENSG00000164972	25.420979	1.236944003	0.353374855	3.50037357	0.000464607	0.045237437	Cribriform	84688	SPMIP6
ENSG00000250318	12.60228065	0.820204707	0.234466295	3.498177456	0.000468449	0.04530222	Cribriform	729212	RPL13AP26
ENSG00000185022	128.1806484	0.77399865	0.222570079	3.477550329	0.000506018	0.048032502	Cribriform	23764	MAFF
ENSG00000142871	2513.150669	0.842164459	0.242515309	3.472623902	0.000515397	0.048252415	Cribriform	3491	CCN1
ENSG00000104327	152.9071775	4.163148088	0.432359687	9.628899772	6.04E-22	1.43E-17	Solid	793	CALB1
ENSG00000259207	390.6538044	2.362714899	0.321486133	7.349352454	1.99E-13	7.86E-10	Solid	3690	ITGB3
ENSG00000105609	97.95049711	1.815290561	0.277235489	6.547828944	5.84E-11	1.73E-07	Solid	10990	LILRB5
ENSG00000184922	1165.450656	1.19217265	0.182737798	6.523952138	6.85E-11	1.80E-07	Solid	752	FMNL1
ENSG00000214063	599.339388	1.075743782	0.169496879	6.346687846	2.20E-10	3.72E-07	Solid	7106	TSPAN4
ENSG00000231274	13.78879661	2.325567083	0.367563488	6.326980663	2.50E-10	3.95E-07	Solid	100130827	SBK3
ENSG00000198650	59.12356823	2.357518726	0.392168187	6.011499163	1.84E-09	1.61E-06	Solid	6898	TAT
ENSG00000185697	290.4980803	1.214604635	0.205427198	5.912579471	3.37E-09	2.85E-06	Solid	4603	MYBL1
ENSG00000254656	165.8143065	2.234684996	0.379880763	5.882595843	4.04E-09	3.30E-06	Solid	388015	RTL1
ENSG00000074660	165.512736	0.919083837	0.156864326	5.859100411	4.65E-09	3.55E-06	Solid	8578	SCARF1
ENSG00000125148	4398.52079	1.468129324	0.253836301	5.783764244	7.30E-09	5.09E-06	Solid	4502	MT2A
ENSG00000187688	532.9364028	1.452726497	0.256207184	5.670123978	1.43E-08	9.38E-06	Solid	51393	TRPV2
ENSG00000136869	547.1236684	1.176478729	0.209769715	5.608429832	2.04E-08	1.24E-05	Solid	7099	TLR4
ENSG00000176438	219.5689479	1.094338881	0.197332775	5.545651925	2.93E-08	1.67E-05	Solid	161176	SYNE3
ENSG00000196460	113.827169	1.616961826	0.293447484	5.510225562	3.58E-08	1.84E-05	Solid	731220	RFX8
ENSG00000119681	9164.454353	1.327117957	0.241075707	5.504984193	3.69E-08	1.86E-05	Solid	4053	LTBP2
ENSG00000003137	146.542245	2.158981926	0.397835949	5.426814579	5.74E-08	2.66E-05	Solid	56603	CYP26B1
ENSG00000101425	56.23553088	2.77099239	0.516301661	5.367002667	8.01E-08	3.32E-05	Solid	671	BPI
ENSG00000164442	1000.426987	1.053866473	0.197329744	5.340636711	9.26E-08	3.65E-05	Solid	10370	CITED2
ENSG00000151835	2830.026084	0.884070592	0.167028472	5.29293348	1.20E-07	4.52E-05	Solid	26278	SACS
ENSG00000260139	19.64285255	2.177462296	0.412472974	5.279042342	1.30E-07	4.73E-05	Solid	100302666	CSPG4P13
ENSG00000101955	185.6699927	1.756389094	0.333959851	5.25928218	1.45E-07	5.11E-05	Solid	8406	SRPX
ENSG00000198768	25.871037	1.995763968	0.382650152	5.215636155	1.83E-07	5.94E-05	Solid	164284	APCDD1L
ENSG00000165457	78.15307513	1.650471224	0.316682454	5.21175457	1.87E-07	5.98E-05	Solid	2350	FOLR2
ENSG00000197457	265.3965958	1.535687739	0.295457114	5.197667162	2.02E-07	6.37E-05	Solid	50861	STMN3
ENSG00000100234	4578.221085	1.478519221	0.285901984	5.17141994	2.32E-07	6.99E-05	Solid	7078	TIMP3
ENSG00000167996	33392.29735	0.764309332	0.147815485	5.170698668	2.33E-07	6.99E-05	Solid	2495	FTH1
ENSG00000118137	56.45309445	2.463020887	0.480860199	5.122114275	3.02E-07	8.53E-05	Solid	335	APOA1
ENSG00000180176	99.26598858	2.736932387	0.538331463	5.084102597	3.69E-07	0.000100494	Solid	7054	TH
ENSG00000019186	3347.711901	2.770691365	0.549056204	5.046280041	4.50E-07	0.00011746	Solid	1591	CYP24A1
ENSG00000142227	885.9937539	1.003958438	0.199163394	5.040878343	4.63E-07	0.000119225	Solid	2014	EMP3
ENSG00000002079	254.5131856	1.516727952	0.30212909	5.020132125	5.16E-07	0.000130024	Solid	84176	MYH16
ENSG00000164867	344.8735616	1.344141026	0.26827796	5.010255128	5.44E-07	0.000134026	Solid	4846	NOS3
ENSG00000183873	319.0378636	2.283325638	0.456722421	4.999372778	5.75E-07	0.000140354	Solid	6331	SCN5A
ENSG00000179111	7.513536763	2.736558801	0.552031757	4.957248862	7.15E-07	0.000162728	Solid	84667	HES7
ENSG00000099954	102.0509019	1.619793035	0.329016547	4.923135471	8.52E-07	0.000183267	Solid	27443	CECR2
ENSG00000165072	216.2419381	1.202239119	0.245024932	4.906599134	9.27E-07	0.000195322	Solid	256691	MAMDC2
ENSG00000114554	8085.270147	0.700628119	0.142828498	4.90538042	9.32E-07	0.000195322	Solid	5361	PLXNA1
ENSG00000234906	218.6204595	1.757667922	0.361999642	4.855441047	1.20E-06	0.000240154	Solid	344	APOC2
ENSG00000124191	94.46356221	1.617144817	0.333065309	4.855338498	1.20E-06	0.000240154	Solid	84969	TOX2
ENSG00000090539	136.7618323	1.276147795	0.262883397	4.85442522	1.21E-06	0.000240154	Solid	8646	CHRD
ENSG00000156886	27.93338511	1.534791656	0.318944731	4.812092837	1.49E-06	0.000294609	Solid	3681	ITGAD
ENSG00000173599	1035.609705	0.791344867	0.165207236	4.79001335	1.67E-06	0.000320931	Solid	5091	PC
ENSG00000111181	125.2714536	1.3653022	0.28534048	4.784817769	1.71E-06	0.000326689	Solid	6539	SLC6A12
ENSG00000130755	211.3127267	1.144300988	0.239601016	4.77586034	1.79E-06	0.000333506	Solid	9535	GMFG
ENSG00000177575	1831.522765	1.074533651	0.224966097	4.776424826	1.78E-06	0.000333506	Solid	9332	CD163
ENSG00000115414	286209.1111	1.134835118	0.237796766	4.77228996	1.82E-06	0.000336822	Solid	2335	FN1
ENSG00000137309	21406.6384	0.774733389	0.16300091	4.752939046	2.00E-06	0.000357604	Solid	3159	HMGA1
ENSG00000150630	155.2900767	1.199573039	0.253148148	4.73862064	2.15E-06	0.000369077	Solid	7424	VEGFC
ENSG00000029153	3574.449691	0.817740198	0.172724707	4.734355689	2.20E-06	0.000374211	Solid	56938	BMAL2
ENSG00000144136	6227.572746	0.67438782	0.142933954	4.718177883	2.38E-06	0.00039948	Solid	6574	SLC20A1
ENSG00000162511	1270.081669	1.043045282	0.221206034	4.715265969	2.41E-06	0.000402382	Solid	7805	LAPTM5
ENSG00000057019	6257.976201	1.30425687	0.276987547	4.708720244	2.49E-06	0.000412614	Solid	131566	DCBLD2
ENSG00000042062	91.02458293	0.853745616	0.182073664	4.689012109	2.75E-06	0.000442045	Solid	140876	RIPOR3
ENSG00000205549	2.538536355	2.649649982	0.569900496	4.649320361	3.33E-06	0.000515218	Solid	100129385	LINC03041
ENSG00000175352	54.16126515	1.314754259	0.282718288	4.650404007	3.31E-06	0.000515218	Solid	56675	NRIP3
ENSG00000158270	170.5870078	1.393481946	0.300661733	4.634716663	3.57E-06	0.000538059	Solid	81035	COLEC12
ENSG00000167601	3780.667687	1.063083312	0.229466696	4.632843586	3.61E-06	0.000538059	Solid	558	AXL
ENSG00000126391	969.5949525	0.597315008	0.128902751	4.633842224	3.59E-06	0.000538059	Solid	83786	FRMD8
ENSG00000182326	14191.93494	1.176400279	0.255115601	4.611243989	4.00E-06	0.0005742	Solid	716	C1S
ENSG00000080709	35.95418377	1.502532136	0.328247207	4.577440732	4.71E-06	0.000663181	Solid	3781	KCNN2
ENSG00000138829	411.9123312	1.470465815	0.322212359	4.563654296	5.03E-06	0.000691808	Solid	2201	FBN2
ENSG00000105383	36.61379931	1.253938725	0.274724413	4.56435127	5.01E-06	0.000691808	Solid	945	CD33
ENSG00000161681	43.93520853	1.373621389	0.301127591	4.561592598	5.08E-06	0.000692723	Solid	50944	SHANK1
ENSG00000105639	883.2668328	0.829601056	0.183229335	4.527665053	5.96E-06	0.000788634	Solid	3718	JAK3
ENSG00000131459	499.1011224	1.080458531	0.239749288	4.506618306	6.59E-06	0.000842767	Solid	9945	GFPT2
ENSG00000123453	144.7755331	1.087407508	0.242264311	4.488517131	7.17E-06	0.00088881	Solid	1757	SARDH
ENSG00000167972	1951.422907	0.992356139	0.221071171	4.488853679	7.16E-06	0.00088881	Solid	21	ABCA3
ENSG00000151655	1986.643684	1.778621942	0.396560527	4.485120986	7.29E-06	0.000890689	Solid	3698	ITIH2
ENSG00000134830	35.69483633	1.470895296	0.327977455	4.484745139	7.30E-06	0.000890689	Solid	27202	C5AR2
ENSG00000259571	8.600861549	2.134070556	0.479214816	4.453264978	8.46E-06	0.000991026	Solid	414899	BLID
ENSG00000105492	82.39182974	2.155586917	0.484979728	4.444694888	8.80E-06	0.001021252	Solid	946	SIGLEC6
ENSG00000134955	927.8191141	1.174199352	0.264717097	4.435676302	9.18E-06	0.001050157	Solid	219855	SLC37A2
ENSG00000082781	5617.207958	0.586515306	0.132230659	4.43554701	9.18E-06	0.001050157	Solid	3693	ITGB5
ENSG00000182578	995.2433477	0.963136272	0.217792941	4.422256598	9.77E-06	0.001085435	Solid	1436	CSF1R
ENSG00000010379	23.56479414	1.910944987	0.432417393	4.419213978	9.91E-06	0.001095684	Solid	6540	SLC6A13
ENSG00000109943	13.78317546	1.834211193	0.415340453	4.416163127	1.00E-05	0.001100965	Solid	56253	CRTAM
ENSG00000142748	24.70380317	1.558387607	0.35283089	4.416811708	1.00E-05	0.001100965	Solid	8547	FCN3
ENSG00000162365	64.28022897	0.993767122	0.225120929	4.414370215	1.01E-05	0.001105012	Solid	284541	CYP4A22
ENSG00000188596	494.2528981	1.609015924	0.365132719	4.406660486	1.05E-05	0.001134609	Solid	144535	CFAP54
ENSG00000180448	892.4288095	0.84255908	0.191423831	4.401537022	1.07E-05	0.001146041	Solid	23526	ARHGAP45
ENSG00000205426	775.6493578	2.08562285	0.475222231	4.388731662	1.14E-05	0.001183642	Solid	3887	KRT81
ENSG00000101336	271.8611274	0.826823579	0.188722744	4.381154925	1.18E-05	0.001220213	Solid	3055	HCK
ENSG00000123576	5.816501226	4.734374788	1.08114084	4.379054616	1.19E-05	0.001221364	Solid	80712	ESX1
ENSG00000035862	2859.271841	0.858666577	0.196046396	4.379915134	1.19E-05	0.001221364	Solid	7077	TIMP2
ENSG00000019991	250.9577092	1.112933827	0.257158202	4.327817734	1.51E-05	0.001472959	Solid	3082	HGF
ENSG00000197646	77.16696566	1.070264685	0.247435468	4.32542955	1.52E-05	0.001482881	Solid	80380	PDCD1LG2
ENSG00000165895	2808.172765	0.635681743	0.147812555	4.300593698	1.70E-05	0.001606364	Solid	143872	ARHGAP42
ENSG00000135636	2750.036102	0.871854209	0.202932639	4.296273943	1.74E-05	0.001631473	Solid	8291	DYSF
ENSG00000135318	5675.608836	0.913938725	0.213038597	4.290014759	1.79E-05	0.001671507	Solid	4907	NT5E
ENSG00000182771	121.5226106	1.187394445	0.276993731	4.286719554	1.81E-05	0.001683178	Solid	2894	GRID1
ENSG00000119326	1952.242715	0.74905467	0.174820269	4.284712942	1.83E-05	0.001691807	Solid	8727	CTNNAL1
ENSG00000034239	29.85801648	2.384496703	0.557958202	4.273611703	1.92E-05	0.001771399	Solid	79645	CLXN
ENSG00000136928	36.12330533	2.016274494	0.473418629	4.258967368	2.05E-05	0.001869688	Solid	9568	GABBR2
ENSG00000005884	27159.52407	0.702719796	0.165067845	4.25715739	2.07E-05	0.001877662	Solid	3675	ITGA3
ENSG00000182870	17.79341134	2.025565967	0.476885737	4.247487	2.16E-05	0.001923692	Solid	50614	GALNT9
ENSG00000184697	17.0697755	2.388956221	0.565696259	4.223036982	2.41E-05	0.002098523	Solid	9074	CLDN6
ENSG00000123338	1088.556558	0.918358404	0.217797766	4.216564849	2.48E-05	0.002135051	Solid	3071	NCKAP1L
ENSG00000140945	231.3795751	1.07321444	0.254957865	4.20937962	2.56E-05	0.002188175	Solid	1012	CDH13
ENSG00000138356	561.1187949	1.367216706	0.326684925	4.18512334	2.85E-05	0.002375429	Solid	316	AOX1
ENSG00000142156	21973.15511	1.161581141	0.277685571	4.183080663	2.88E-05	0.002388472	Solid	1291	COL6A1
ENSG00000126838	128.7031772	1.452153524	0.347255064	4.181806613	2.89E-05	0.002392871	Solid	5858	PZP
ENSG00000130203	4498.373692	1.039745492	0.248679112	4.181072883	2.90E-05	0.002392871	Solid	348	APOE
ENSG00000136867	38.37592278	0.793313894	0.18987509	4.178083037	2.94E-05	0.002409841	Solid	1318	SLC31A2
ENSG00000180210	901.6922279	1.954462051	0.467920918	4.176906771	2.96E-05	0.002410898	Solid	2147	F2
ENSG00000162551	112.531318	1.178198159	0.282320154	4.173269753	3.00E-05	0.002425643	Solid	249	ALPL
ENSG00000170909	53.91339766	0.876893521	0.210279169	4.170139755	3.04E-05	0.002438756	Solid	126014	OSCAR
ENSG00000101210	860.0223637	1.557056902	0.373913748	4.164214097	3.12E-05	0.002489947	Solid	1917	EEF1A2
ENSG00000162426	89.24849622	1.05282959	0.253099912	4.159739058	3.19E-05	0.002530715	Solid	50651	SLC45A1
ENSG00000041982	6383.417435	1.199785321	0.289501096	4.144320483	3.41E-05	0.002652157	Solid	3371	TNC
ENSG00000154133	126.114458	0.875502064	0.211446002	4.140546791	3.46E-05	0.002680116	Solid	54538	ROBO4
ENSG00000274276	86.45134789	2.510696223	0.60806894	4.128966399	3.64E-05	0.002773799	Solid	102724560	LOC102724560
ENSG00000004399	3652.407031	0.649160725	0.157250478	4.128195567	3.66E-05	0.002773799	Solid	23129	PLXND1
ENSG00000160883	222.4948256	0.92820978	0.225133988	4.122921598	3.74E-05	0.002820025	Solid	3101	HK3
ENSG00000133800	50.43628451	1.211908073	0.294724737	4.11199984	3.92E-05	0.002901399	Solid	10894	LYVE1
ENSG00000117601	70.3808772	1.413780821	0.344751678	4.100867117	4.12E-05	0.003025679	Solid	462	SERPINC1
ENSG00000100985	1270.0565	1.486765355	0.362902445	4.096873346	4.19E-05	0.003068804	Solid	4318	MMP9
ENSG00000170442	332.5072709	1.232675868	0.300950953	4.095936088	4.20E-05	0.003071737	Solid	3892	KRT86
ENSG00000010292	6392.290293	0.585677619	0.143420845	4.083629673	4.43E-05	0.003189886	Solid	9918	NCAPD2
ENSG00000129596	31.4874863	1.68265388	0.412193254	4.082196555	4.46E-05	0.0031999	Solid	1036	CDO1
ENSG00000116285	10488.87549	0.7799523	0.192629419	4.048978102	5.14E-05	0.003581254	Solid	54206	ERRFI1
ENSG00000101977	25.77228162	1.773307527	0.438916332	4.040194903	5.34E-05	0.003665369	Solid	4168	MCF2
ENSG00000108828	1659.636469	0.593127454	0.146805457	4.040227577	5.34E-05	0.003665369	Solid	10493	VAT1
ENSG00000170458	387.0045385	0.874403951	0.216658144	4.035869294	5.44E-05	0.003700224	Solid	929	CD14
ENSG00000105227	731.9101558	0.808274034	0.200323246	4.034848925	5.46E-05	0.00370564	Solid	57716	PRX
ENSG00000010626	367.0922586	0.61724506	0.15331598	4.025966903	5.67E-05	0.003815555	Solid	10233	LRRC23
ENSG00000065534	4600.993969	0.745709292	0.185593499	4.01797098	5.87E-05	0.003892052	Solid	4638	MYLK
ENSG00000110057	2875.7599	0.586606565	0.146136608	4.014097319	5.97E-05	0.003945467	Solid	81622	UNC93B1
ENSG00000205358	56.84604632	1.858280041	0.463094488	4.01274489	6.00E-05	0.003957094	Solid	4496	MT1H
ENSG00000168056	9926.719429	0.701310987	0.175383151	3.998736371	6.37E-05	0.004132636	Solid	4054	LTBP3
ENSG00000101282	22.7296463	2.393222859	0.60156985	3.978295883	6.94E-05	0.004441495	Solid	343637	RSPO4
ENSG00000187957	139.4505773	1.792901379	0.450701877	3.978020663	6.95E-05	0.004441495	Solid	92737	DNER
ENSG00000224389	7435.628448	1.355265318	0.341982857	3.962962738	7.40E-05	0.004647692	Solid	721	C4B
ENSG00000130270	220.9096322	0.911385001	0.230182633	3.959399497	7.51E-05	0.004692684	Solid	148229	ATP8B3
ENSG00000140093	140.9052025	2.03557145	0.515691163	3.947268433	7.90E-05	0.004898074	Solid	51156	SERPINA10
ENSG00000137936	2426.66918	0.636313786	0.16145356	3.941156747	8.11E-05	0.004985432	Solid	8412	BCAR3
ENSG00000182902	25.9408768	1.048807059	0.266228784	3.939495359	8.17E-05	0.005007075	Solid	83733	SLC25A18
ENSG00000149596	156.2229612	1.13804452	0.289027159	3.93750028	8.23E-05	0.005035828	Solid	57158	JPH2
ENSG00000141682	177.3664605	0.82736971	0.210242893	3.935304053	8.31E-05	0.005069006	Solid	5366	PMAIP1
ENSG00000144583	7.618065938	1.969763836	0.500891134	3.932518866	8.41E-05	0.00508877	Solid	57574	MARCHF4
ENSG00000148426	192.5986866	0.695245527	0.176766614	3.933126905	8.38E-05	0.00508877	Solid	254427	PROSER2
ENSG00000139344	54.53007224	1.406674792	0.358228299	3.926755077	8.61E-05	0.005159435	Solid	144193	AMDHD1
ENSG00000172543	74.21532237	0.896631445	0.228672242	3.921033168	8.82E-05	0.005251221	Solid	1521	CTSW
ENSG00000104043	292.4298527	0.862934108	0.220284538	3.917361233	8.95E-05	0.0052712	Solid	79895	ATP8B4
ENSG00000133083	120.9577014	1.459057958	0.372927478	3.912444225	9.14E-05	0.005339873	Solid	9201	DCLK1
ENSG00000158458	41.64938126	1.68080156	0.429854123	3.91016736	9.22E-05	0.005377182	Solid	9542	NRG2
ENSG00000167711	243.2871731	1.276767652	0.32669523	3.908130685	9.30E-05	0.005392707	Solid	5345	SERPINF2
ENSG00000165752	325.2284857	0.614295671	0.157349214	3.904027567	9.46E-05	0.00543539	Solid	282974	STK32C
ENSG00000105976	25344.35494	0.660205809	0.169344291	3.898600916	9.68E-05	0.005531581	Solid	4233	MET
ENSG00000244731	7921.136986	1.285870088	0.330603911	3.889458184	0.000100468	0.005675618	Solid	720	C4A
ENSG00000161653	348.3021386	0.623038407	0.16029185	3.88690009	0.000101533	0.005694964	Solid	162417	NAGS
ENSG00000274286	29.95553056	1.321283737	0.34038095	3.881779336	0.000103695	0.00578882	Solid	151	ADRA2B
ENSG00000162039	3.929168386	1.52196798	0.393347302	3.869272708	0.00010916	0.006024686	Solid	254528	MEIOB
ENSG00000113578	26.94914993	1.046563842	0.270485788	3.869200858	0.000109193	0.006024686	Solid	2246	FGF1
ENSG00000175592	313.2857071	0.854771303	0.2212357	3.863622836	0.000111718	0.0061354	Solid	8061	FOSL1
ENSG00000179431	78.76583969	1.034441034	0.268119915	3.858128302	0.000114259	0.006217247	Solid	24147	FJX1
ENSG00000105974	1566.767586	1.092453032	0.283279595	3.85644801	0.000115047	0.006234539	Solid	857	CAV1
ENSG00000236882	3.372469799	2.105639664	0.547457201	3.846217862	0.000119955	0.00645304	Solid	202299	LINC01554
ENSG00000211950	46.40068156	3.264250464	0.851091079	3.835371496	0.000125375	0.006683824	Solid	28467	IGHV1-24
ENSG00000185010	249.313743	0.762507787	0.198845591	3.834672835	0.000125732	0.006687788	Solid	2157	F8
ENSG00000144152	42.49454484	1.087342838	0.283926293	3.829665881	0.000128317	0.006794792	Solid	129804	FBLN7
ENSG00000011600	1343.469714	0.890570944	0.23276411	3.826066417	0.000130207	0.006848897	Solid	7305	TYROBP
ENSG00000137674	14.64922402	2.221183324	0.580905393	3.823657604	0.000131486	0.00688682	Solid	9313	MMP20
ENSG00000157654	1328.34317	0.593815969	0.155302302	3.823613441	0.00013151	0.00688682	Solid	445815	PALM2AKAP2
ENSG00000090659	158.9487043	1.151253864	0.301425998	3.819358224	0.000133799	0.00696602	Solid	30835	CD209
ENSG00000169594	20.24902916	1.804234074	0.473395614	3.811260644	0.00013826	0.00714544	Solid	646	BNC1
ENSG00000173531	1255.323428	0.70691859	0.185863876	3.803421109	0.000142711	0.007343435	Solid	4485	MST1
ENSG00000100097	1039.63838	0.778939052	0.205193249	3.796124176	0.000146976	0.007481547	Solid	3956	LGALS1
ENSG00000090534	51.15538038	1.293914005	0.34109838	3.793374822	0.000148614	0.007516417	Solid	7066	THPO
ENSG00000156384	135.2394994	0.640156713	0.168727359	3.794030296	0.000148222	0.007516417	Solid	119392	SFR1
ENSG00000060566	250.0382178	1.621227775	0.427497511	3.792367757	0.000149218	0.007530881	Solid	84699	CREB3L3
ENSG00000160951	12.2892644	1.189705529	0.313898476	3.790096543	0.000150589	0.007567804	Solid	5731	PTGER1
ENSG00000142494	86.56405901	1.019226718	0.269367446	3.783778383	0.000154465	0.007697254	Solid	55244	SLC47A1
ENSG00000102879	804.9634333	0.644943979	0.170627096	3.779845008	0.000156926	0.007787083	Solid	11151	CORO1A
ENSG00000049249	44.24639801	1.235337378	0.327246002	3.774950251	0.00016004	0.007924973	Solid	3604	TNFRSF9
ENSG00000118898	14420.05297	0.775887279	0.205617429	3.773450929	0.000161005	0.007943606	Solid	5493	PPL
ENSG00000240204	8.928948433	1.341366115	0.355671623	3.77136108	0.00016236	0.007973133	Solid	100287482	SMKR1
ENSG00000153208	2146.526147	0.715524438	0.189759757	3.770685887	0.000162799	0.007978186	Solid	10461	MERTK
ENSG00000197381	378.7953401	0.652449442	0.173066031	3.769945135	0.000163283	0.00798537	Solid	104	ADARB1
ENSG00000019169	329.3649241	1.294965095	0.344304225	3.761107182	0.000169163	0.008089063	Solid	8685	MARCO
ENSG00000123689	134.9883599	1.093950047	0.290781541	3.762102788	0.000168491	0.008089063	Solid	50486	G0S2
ENSG00000022267	426.3343934	0.946884659	0.252204172	3.754436937	0.000173732	0.008270391	Solid	2273	FHL1
ENSG00000066336	264.647573	0.766365852	0.20416873	3.753590737	0.000174319	0.008270391	Solid	6688	SPI1
ENSG00000148204	8.77153698	1.377800631	0.368078885	3.743221056	0.000181676	0.008532296	Solid	286204	CRB2
ENSG00000169715	1541.731307	1.040321853	0.27795923	3.742713831	0.000182044	0.008532613	Solid	4493	MT1E
ENSG00000148908	298.7021618	0.66279528	0.177329517	3.737647805	0.00018575	0.008654921	Solid	6001	RGS10
ENSG00000173210	3857.22124	0.749349701	0.200515316	3.737119513	0.00018614	0.00865608	Solid	22885	ABLIM3
ENSG00000142405	112.6291191	0.990112299	0.265154945	3.734089508	0.000188395	0.008705159	Solid	91662	NLRP12
ENSG00000143786	42.06132701	1.286618252	0.346075127	3.717742627	0.000201011	0.009097377	Solid	149111	CNIH3
ENSG00000106366	10215.17714	0.941688203	0.253505118	3.714671365	0.000203468	0.009138684	Solid	5054	SERPINE1
ENSG00000170558	821.4942766	1.073369344	0.289669727	3.705493685	0.000210979	0.00934425	Solid	1000	CDH2
ENSG00000111913	131.8559718	0.926682102	0.250532894	3.698844048	0.000216584	0.009518914	Solid	9750	RIPOR2
ENSG00000164929	28.83540962	1.010518686	0.274446085	3.682029888	0.000231384	0.009976076	Solid	79870	BAALC
ENSG00000161944	163.8915075	1.840191695	0.500048302	3.680027883	0.000233208	0.010011412	Solid	433	ASGR2
ENSG00000165935	79.83816771	0.805277663	0.219354778	3.671119773	0.00024149	0.010280704	Solid	341346	SMCO2
ENSG00000105695	5.275429603	2.909593357	0.795254158	3.658696191	0.000253502	0.010726483	Solid	4099	MAG
ENSG00000197046	49.40734911	1.264702571	0.345696298	3.658420931	0.000253774	0.010726483	Solid	284266	SIGLEC15
ENSG00000106689	7.916477062	1.86206276	0.509815493	3.652424819	0.000259776	0.010921652	Solid	9355	LHX2
ENSG00000151651	1865.376401	0.620950197	0.170422594	3.643590818	0.000268861	0.011136384	Solid	101	ADAM8
ENSG00000198975	5.02579542	1.970117358	0.541082981	3.641063255	0.000271514	0.011215962	Solid	406882	MIRLET7A2
ENSG00000144908	804.2814453	1.245937694	0.342766126	3.634949894	0.000278035	0.01145037	Solid	10840	ALDH1L1
ENSG00000130830	358.9149789	0.71990629	0.198313181	3.630148461	0.000283258	0.011559867	Solid	4354	MPP1
ENSG00000183688	60.49023307	0.87551849	0.241247417	3.629131041	0.000284377	0.011585543	Solid	359845	RFLNB
ENSG00000243836	33.93261332	1.892969535	0.523162505	3.618320343	0.000296521	0.012012251	Solid	100131176	WDR86-AS1
ENSG00000158428	32.33614237	1.131751069	0.312810662	3.618006694	0.000296881	0.012012251	Solid	375307	CATIP
ENSG00000128805	137.5659606	0.730414788	0.202349528	3.609668847	0.000306588	0.012219129	Solid	58504	ARHGAP22
ENSG00000143226	1625.122975	0.719474861	0.199273509	3.610489248	0.00030562	0.012219129	Solid	2212	FCGR2A
ENSG00000213694	239.240281	0.93964287	0.260523337	3.606751246	0.000310055	0.012293121	Solid	1903	S1PR3
ENSG00000203710	480.6848535	0.840254432	0.233374852	3.600449773	0.000317667	0.012494165	Solid	1378	CR1
ENSG00000121207	49.62244069	1.472368487	0.409368707	3.5966806	0.000322304	0.012626447	Solid	9227	LRAT
ENSG00000164418	99.34708058	1.313146449	0.365134391	3.596337357	0.000322729	0.012626447	Solid	2898	GRIK2
ENSG00000231105	13.76614715	0.954385983	0.266100037	3.586568395	0.000335058	0.012989523	Solid	100506801	ECE1-AS1
ENSG00000255974	74.83805668	0.851339277	0.237611302	3.582907333	0.000339791	0.013072565	Solid	1548	CYP2A6
ENSG00000198959	33020.67254	0.896449453	0.251190558	3.568802347	0.000358617	0.013591009	Solid	7052	TGM2
ENSG00000271601	390.1390239	0.64128816	0.180450513	3.553817331	0.000379683	0.014130649	Solid	128077	LIX1L
ENSG00000013016	206.0141134	0.618029896	0.174128858	3.549267506	0.000386304	0.014220569	Solid	30845	EHD3
ENSG00000116678	1152.297723	0.653536529	0.184514895	3.541917462	0.00039723	0.014577408	Solid	3953	LEPR
ENSG00000010610	400.6679319	0.729265351	0.205934868	3.541242708	0.000398247	0.014592117	Solid	920	CD4
ENSG00000144821	198.6862771	0.98339001	0.278300484	3.533554793	0.000410011	0.014862117	Solid	22989	MYH15
ENSG00000154217	1282.035966	0.622514173	0.176799065	3.521026378	0.00042988	0.015370477	Solid	26207	PITPNC1
ENSG00000161405	169.5087959	0.922388655	0.262018684	3.52031634	0.000431032	0.015388441	Solid	22806	IKZF3
ENSG00000198542	1018.982974	0.984232508	0.280062733	3.514328729	0.000440867	0.015621735	Solid	9358	ITGBL1
ENSG00000205809	99.70899116	1.554877647	0.442719594	3.512104884	0.000444573	0.015700947	Solid	3822	KLRC2
ENSG00000122691	31.7538269	1.450114655	0.413391827	3.507845486	0.000451751	0.015871821	Solid	7291	TWIST1
ENSG00000204195	18.56459846	1.04121649	0.296839754	3.507671993	0.000452046	0.015871821	Solid	158833	AWAT1
ENSG00000155659	454.4883943	0.863539346	0.246237178	3.506941368	0.000453289	0.015871821	Solid	11326	VSIG4
ENSG00000203805	62.590134	0.999880106	0.285185647	3.506067423	0.00045478	0.015877148	Solid	196051	PLPP4
ENSG00000230257	6.163042589	1.516611745	0.43455885	3.490003124	0.000483015	0.016554641	Solid	58160	NFE4
ENSG00000166741	2421.894672	0.78395846	0.224777689	3.487705849	0.000487184	0.016640172	Solid	4837	NNMT
ENSG00000049239	7080.638727	0.606589828	0.174039499	3.485357236	0.00049148	0.016738621	Solid	9563	H6PD
ENSG00000147614	24.47757329	1.289775681	0.370157053	3.484401207	0.00049324	0.016750329	Solid	245972	ATP6V0D2
ENSG00000162009	48.69987453	1.814125883	0.521655048	3.477635057	0.000505858	0.017025292	Solid	6755	SSTR5
ENSG00000182963	92.20283398	0.94812521	0.272602821	3.478046222	0.000505083	0.017025292	Solid	10052	GJC1
ENSG00000117013	233.1110992	0.850643026	0.244580825	3.477962862	0.00050524	0.017025292	Solid	9132	KCNQ4
ENSG00000135929	757.4778006	0.749056611	0.215349929	3.478322999	0.000504562	0.017025292	Solid	1593	CYP27A1
ENSG00000182168	165.1301312	0.78075162	0.224593203	3.476292298	0.000508398	0.017069188	Solid	8633	UNC5C
ENSG00000137710	5316.371833	0.71462062	0.205601297	3.475759294	0.000509409	0.01707892	Solid	5962	RDX
ENSG00000145192	45.82152481	1.646196147	0.473712562	3.475094982	0.000510673	0.017097055	Solid	197	AHSG
ENSG00000159403	3157.039515	0.889267597	0.25609222	3.472450652	0.00051573	0.017241984	Solid	715	C1R
ENSG00000145428	17.03663355	1.141157881	0.329011596	3.468442734	0.000523484	0.017330625	Solid	285533	RNF175
ENSG00000147573	17.12528503	1.866881035	0.539070704	3.463146894	0.000533897	0.017551859	Solid	84675	TRIM55
ENSG00000144810	691.3510175	0.953732369	0.275435158	3.46263845	0.000534907	0.017560666	Solid	1295	COL8A1
ENSG00000170498	100.6395807	1.739295471	0.502561751	3.460859227	0.000538454	0.017628234	Solid	3814	KISS1
ENSG00000138131	1026.437049	0.879530942	0.254257128	3.45921842	0.000541745	0.017687053	Solid	84171	LOXL4
ENSG00000132821	323.0421562	1.169245282	0.338330544	3.455925877	0.000548406	0.017879852	Solid	128434	VSTM2L
ENSG00000204161	65.89555621	0.907062132	0.262642893	3.453594808	0.000553168	0.017936277	Solid	170371	TMEM273
ENSG00000145681	10.53697333	2.419089936	0.700638515	3.452693339	0.00055502	0.017971701	Solid	1404	HAPLN1
ENSG00000169554	2106.282855	0.623765756	0.180780313	3.450407543	0.000559741	0.018023809	Solid	9839	ZEB2
ENSG00000140931	650.3275376	0.669317423	0.194064861	3.448936712	0.000562799	0.018050735	Solid	123920	CMTM3
ENSG00000120093	1231.588917	0.690324392	0.200221325	3.447806539	0.000565159	0.018101903	Solid	3213	HOXB3
ENSG00000129450	122.7049365	0.698812294	0.202861567	3.444774217	0.000571537	0.018281447	Solid	27180	SIGLEC9
ENSG00000130052	164.575938	0.669904331	0.194707245	3.44057219	0.000580486	0.018542636	Solid	9754	STARD8
ENSG00000173372	1495.786265	0.866778104	0.252478591	3.433075655	0.000596776	0.018884595	Solid	712	C1QA
ENSG00000104967	48.32063504	1.044658462	0.304333101	3.432615314	0.00059779	0.018891429	Solid	4858	NOVA2
ENSG00000197467	201.5623133	0.864746904	0.252288931	3.427605414	0.00060893	0.019166714	Solid	1305	COL13A1
ENSG00000204644	326.7347617	2.014386516	0.590514612	3.411239067	0.000646684	0.019956978	Solid	346171	ZFP57
ENSG00000196937	4530.817052	0.619858288	0.181817093	3.409240996	0.000651439	0.020071931	Solid	10447	FAM3C
ENSG00000010327	2361.03671	0.718969027	0.211211428	3.404025223	0.000664006	0.020202956	Solid	23166	STAB1
ENSG00000174343	4.672461761	1.784796125	0.524550585	3.402524324	0.000667664	0.020237364	Solid	55584	CHRNA9
ENSG00000084110	768.3041751	1.029481399	0.302739011	3.400557452	0.000672486	0.020303245	Solid	3034	HAL
ENSG00000113088	13.28780288	1.855618532	0.546235637	3.397102654	0.000681034	0.020469686	Solid	3003	GZMK
ENSG00000177675	290.3741562	0.85822515	0.252918311	3.393289896	0.000690585	0.02061014	Solid	283316	CD163L1
ENSG00000156222	87.46959285	1.260450173	0.371823364	3.389916541	0.000699139	0.020707336	Solid	9154	SLC28A1
ENSG00000027869	52.11028331	0.790826842	0.234548242	3.371702285	0.000747052	0.021776737	Solid	9047	SH2D2A
ENSG00000136286	231.6314564	0.607862045	0.180500739	3.367642967	0.000758137	0.021910994	Solid	64005	MYO1G
ENSG00000110900	33.04596734	0.943122422	0.280328779	3.364343909	0.000767259	0.022093691	Solid	441631	TSPAN11
ENSG00000184916	2112.623571	0.621074568	0.185559251	3.347041787	0.000816789	0.023194347	Solid	3714	JAG2
ENSG00000137880	20.21717781	0.772580966	0.230927954	3.345549788	0.000821196	0.023238027	Solid	2644	GCHFR
ENSG00000127507	833.617534	0.750225649	0.224394621	3.343331698	0.000827789	0.023353711	Solid	30817	ADGRE2
ENSG00000204044	5.833143054	1.506394409	0.450753799	3.34194501	0.000831935	0.023405933	Solid	109729184	SLC12A5-AS1
ENSG00000226650	32.34397882	0.796482255	0.238461034	3.340093943	0.000837501	0.023459926	Solid	285643	KIF4B
ENSG00000135905	1534.271632	0.63620932	0.190539239	3.338993707	0.000840825	0.023484493	Solid	55619	DOCK10
ENSG00000023445	5481.361441	0.767592028	0.229965405	3.337858695	0.000844267	0.023538037	Solid	330	BIRC3
ENSG00000276070	228.4384395	1.137397392	0.341397044	3.331597075	0.000863492	0.02393308	Solid	9560	CCL4L2
ENSG00000169604	6367.742367	0.827496291	0.248669686	3.327692676	0.000875684	0.024115653	Solid	84168	ANTXR1
ENSG00000179094	717.7826329	0.586635279	0.176297456	3.327531164	0.000876192	0.024115653	Solid	5187	PER1
ENSG00000086730	161.0473705	0.666036072	0.200257019	3.325906253	0.000881316	0.024200396	Solid	7462	LAT2
ENSG00000122254	29.34443485	1.061673121	0.319303339	3.324967178	0.000884289	0.024225846	Solid	9956	HS3ST2
ENSG00000180549	11.47014554	1.373732192	0.413424193	3.322815199	0.000891139	0.024253539	Solid	2529	FUT7
ENSG00000105808	50.23250889	0.881886933	0.265582489	3.320576354	0.000898318	0.02427304	Solid	10156	RASA4
ENSG00000010671	389.4576633	0.71906935	0.216472742	3.321754712	0.000894533	0.02427304	Solid	695	BTK
ENSG00000173156	812.1837298	0.589733618	0.177571302	3.321108821	0.000896606	0.02427304	Solid	29984	RHOD
ENSG00000116254	110.9657716	1.256719242	0.378538251	3.319926689	0.000900411	0.024301854	Solid	26038	CHD5
ENSG00000171595	9.897656252	1.611232717	0.485606807	3.317978032	0.000906716	0.02441635	Solid	64446	DNAI2
ENSG00000260314	6917.264785	0.922007313	0.278140883	3.314893166	0.000916782	0.024603423	Solid	4360	MRC1
ENSG00000207827	2.753815312	1.44238288	0.435358626	3.313091308	0.000922709	0.024676344	Solid	407029	MIR30A
ENSG00000104899	104.6246445	1.077692559	0.32531165	3.31280038	0.000923669	0.024676344	Solid	268	AMH
ENSG00000073754	3.554011746	2.01669909	0.611871017	3.295954592	0.000980879	0.025883387	Solid	922	CD5L
ENSG00000205362	31.47986959	1.608436851	0.489880683	3.283323687	0.001025908	0.026714237	Solid	4489	MT1A
ENSG00000175294	322.6196512	0.974983663	0.297220415	3.280338809	0.001036825	0.026812676	Solid	117144	CATSPER1
ENSG00000163359	48915.09883	0.687957008	0.209720812	3.280346858	0.001036795	0.026812676	Solid	1293	COL6A3
ENSG00000187398	45.58157184	1.715345297	0.523226514	3.278399033	0.001043977	0.026888941	Solid	338645	LUZP2
ENSG00000186912	13.11083466	0.938712523	0.286607879	3.27525023	0.001055684	0.027131428	Solid	5030	P2RY4
ENSG00000085265	43.56688666	1.154600196	0.352875828	3.271973038	0.001067998	0.027388411	Solid	2219	FCN1
ENSG00000168899	431.192819	0.636471713	0.194585761	3.270905902	0.001072036	0.027432526	Solid	10791	VAMP5
ENSG00000113356	140.718778	0.748407989	0.22884905	3.270312856	0.001074286	0.02746042	Solid	10622	POLR3G
ENSG00000182742	201.4047501	0.786448497	0.240589922	3.268833909	0.001079917	0.027544859	Solid	3214	HOXB4
ENSG00000147443	63.86579311	0.741134653	0.227093995	3.263559015	0.001100223	0.027942351	Solid	9046	DOK2
ENSG00000163975	2350.542209	0.802442991	0.246006559	3.261876405	0.001106774	0.028078604	Solid	4241	MELTF
ENSG00000149948	2698.58697	1.019629508	0.312962649	3.257991049	0.001122039	0.028308178	Solid	8091	HMGA2
ENSG00000050767	22.5975021	1.002731036	0.307971413	3.255922442	0.001130246	0.028460561	Solid	91522	COL23A1
ENSG00000110169	408.7072421	1.106698775	0.340385501	3.251309979	0.001148745	0.028864971	Solid	3263	HPX
ENSG00000158874	93.04120296	1.774948978	0.546267133	3.249232604	0.001157168	0.028967156	Solid	336	APOA2
ENSG00000215009	37.21941348	1.140326457	0.351063025	3.248210081	0.001161335	0.029027241	Solid	341392	ACSM4
ENSG00000130812	24.59956475	0.694689864	0.214171339	3.243617315	0.001180222	0.029344384	Solid	83854	ANGPTL6
ENSG00000198879	405.9285576	0.654539748	0.201766442	3.244046631	0.001178445	0.029344384	Solid	57713	SFMBT2
ENSG00000180644	123.3359663	1.051947194	0.324420683	3.242540474	0.001184691	0.029394095	Solid	5551	PRF1
ENSG00000034053	476.2777297	0.934555446	0.288406922	3.240405745	0.001193597	0.029583714	Solid	321	APBA2
ENSG00000148344	254.9440152	1.04399785	0.322668029	3.235516867	0.001214227	0.029938287	Solid	9536	PTGES
ENSG00000189320	4.885721265	1.042555642	0.32270616	3.230665454	0.001235024	0.030293283	Solid	389558	FAM180A
ENSG00000133048	390.917521	0.996323643	0.308767923	3.226771859	0.001251952	0.030676721	Solid	1116	CHI3L1
ENSG00000114200	56.03171117	1.168497102	0.362268543	3.225499766	0.001257529	0.03078151	Solid	590	BCHE
ENSG00000275385	174.8373609	1.168962799	0.362552609	3.224257029	0.001263	0.030849559	Solid	6362	CCL18
ENSG00000139725	706.5259037	0.605567213	0.187925294	3.222382681	0.001271292	0.030894749	Solid	54509	RHOF
ENSG00000136630	58.60367278	0.725993918	0.22535524	3.221553303	0.001274977	0.030952529	Solid	3142	HLX
ENSG00000199038	3.983314928	1.297221785	0.404117008	3.210015319	0.001327279	0.03189512	Solid	406992	MIR210
ENSG00000188396	7.713074844	0.916753215	0.285935106	3.206158309	0.0013452	0.032227606	Solid	343521	DYNLT4
ENSG00000112964	250.0974332	0.990756566	0.309348931	3.202715336	0.001361385	0.032418489	Solid	2690	GHR
ENSG00000091536	437.2315319	0.683663368	0.213603864	3.200613295	0.001371354	0.032590321	Solid	51168	MYO15A
ENSG00000121594	79.6384189	0.812948593	0.254146135	3.198744662	0.001380274	0.032769384	Solid	941	CD80
ENSG00000230148	13.40546792	1.35165905	0.423107707	3.194598039	0.001400257	0.033127355	Solid	100874362	HOXB-AS1
ENSG00000215030	267.1575509	0.748923841	0.23534133	3.182287795	0.001461165	0.03397425	Solid	388344	RPL13P12
ENSG00000186818	531.4323567	0.723300456	0.227334766	3.181653505	0.001464369	0.034015322	Solid	11006	LILRB4
ENSG00000189056	943.8294076	1.224819845	0.38542204	3.177866642	0.00148363	0.034294449	Solid	5649	RELN
ENSG00000114450	371.3236679	0.587299416	0.185137634	3.172231402	0.001512724	0.034797067	Solid	59345	GNB4
ENSG00000183196	258.2216835	1.078465907	0.340011189	3.171854169	0.00151469	0.034808469	Solid	4166	CHST6
ENSG00000184785	3.598333173	1.08096153	0.340877841	3.171111177	0.00151857	0.034829995	Solid	644538	SMIM10
ENSG00000183150	25.79499045	0.86368795	0.272600305	3.168330826	0.001533169	0.034874948	Solid	2842	GPR19
ENSG00000243232	161.5263684	0.866816434	0.274185826	3.161419568	0.001570022	0.035481334	Solid	56134	PCDHAC2
ENSG00000095303	246.1608415	0.63387473	0.200514141	3.161247014	0.001570952	0.035481334	Solid	5742	PTGS1
ENSG00000134802	857.5778268	0.726006776	0.229779763	3.159576665	0.001579985	0.035583493	Solid	29015	SLC43A3
ENSG00000163171	346.8719068	0.606062433	0.192020584	3.156236801	0.001598191	0.035959287	Solid	10602	CDC42EP3
ENSG00000069431	722.5439698	0.869077057	0.275474148	3.154840716	0.001605858	0.036063233	Solid	10060	ABCC9
ENSG00000172482	31.32023006	1.556085164	0.493766142	3.151461862	0.001624554	0.03628245	Solid	189	AGXT
ENSG00000173546	464.8337519	0.855583597	0.271721253	3.148754786	0.001639677	0.036442403	Solid	1464	CSPG4
ENSG00000012124	117.9202586	1.001343093	0.318143997	3.147452416	0.001646999	0.036536522	Solid	933	CD22
ENSG00000083454	56.48009849	1.093156034	0.347493297	3.145833442	0.001656143	0.036670629	Solid	5026	P2RX5
ENSG00000080618	119.7685131	1.443199074	0.458949016	3.144573852	0.001663289	0.036729935	Solid	1361	CPB2
ENSG00000096060	1676.096258	0.653002395	0.20771023	3.143814321	0.001667612	0.036786934	Solid	2289	FKBP5
ENSG00000106336	66.08106265	0.663713669	0.211290881	3.141231962	0.001682387	0.036940403	Solid	26261	FBXO24
ENSG00000154127	1149.7925	0.62219019	0.198085223	3.141022747	0.00168359	0.036940403	Solid	84959	UBASH3B
ENSG00000135094	75.87336965	0.646055308	0.205706289	3.140668726	0.001685626	0.036943299	Solid	10993	SDS
ENSG00000117009	98.94239783	0.712793403	0.227314113	3.135719974	0.001714328	0.037364775	Solid	8564	KMO
ENSG00000073861	8.857663148	1.373216895	0.438206393	3.133721724	0.001726045	0.037521776	Solid	30009	TBX21
ENSG00000173369	1397.596097	0.820760481	0.262379654	3.128140724	0.001759159	0.037888354	Solid	713	C1QB
ENSG00000276231	89.9401855	0.668228157	0.213710494	3.126791498	0.001767252	0.038028052	Solid	146850	PIK3R6
ENSG00000168263	100.6854238	0.666992725	0.214050704	3.116050136	0.001832911	0.03908559	Solid	169522	KCNV2
ENSG00000028277	105.7010759	0.593587087	0.190572875	3.114751177	0.001841001	0.039187502	Solid	5452	POU2F2
ENSG00000160255	3133.231397	0.625837223	0.201068436	3.11255826	0.001854734	0.039408936	Solid	3689	ITGB2
ENSG00000204482	126.9278397	0.840642827	0.270441319	3.108411204	0.001880962	0.039787633	Solid	7940	LST1
ENSG00000181374	26.67380231	1.636687146	0.526867407	3.10644979	0.001893485	0.039909867	Solid	6357	CCL13
ENSG00000111339	42.02627379	1.032516924	0.332690207	3.103538675	0.001912212	0.039985908	Solid	420	ART4
ENSG00000135454	97.26337775	0.809683847	0.260891617	3.103525732	0.001912296	0.039985908	Solid	2583	B4GALNT1
ENSG00000168995	45.52103051	0.687628435	0.221609326	3.102885819	0.001916436	0.040037098	Solid	27036	SIGLEC7
ENSG00000174004	40.64729225	0.75050325	0.242227493	3.098340495	0.001946077	0.040400493	Solid	375387	NRROS
ENSG00000091513	623.2371988	1.158366112	0.373967575	3.097504139	0.001951577	0.040449931	Solid	7018	TF
ENSG00000110077	577.9890774	0.739022502	0.238787659	3.094894038	0.001968832	0.040594302	Solid	64231	MS4A6A
ENSG00000006016	75.4691239	0.88251284	0.285551397	3.0905569	0.001997815	0.041013258	Solid	9244	CRLF1
ENSG00000214595	534.1727678	0.645676831	0.209301505	3.084912501	0.00203612	0.041511603	Solid	400954	EML6
ENSG00000175544	242.7368287	0.626702846	0.203199048	3.084181997	0.002041127	0.04157786	Solid	57010	CABP4
ENSG00000205364	145.0300246	1.26589163	0.411054232	3.079621937	0.002072635	0.042147141	Solid	4499	MT1M
ENSG00000180336	18.67462834	0.804911335	0.262005665	3.072114246	0.002125484	0.04285366	Solid	284071	MEIOC
ENSG00000166394	799.7479777	0.607753049	0.197814969	3.072330939	0.002123941	0.04285366	Solid	51700	CYB5R2
ENSG00000129680	564.9213897	0.58961346	0.192637216	3.06074533	0.002207868	0.0439531	Solid	79649	MAP7D3
ENSG00000251493	342.9191672	0.958327054	0.31343726	3.057476497	0.002232091	0.04424925	Solid	2297	FOXD1
ENSG00000107562	220.8006557	0.962796399	0.315197487	3.05458146	0.002253748	0.044455179	Solid	6387	CXCL12
ENSG00000163154	23.24702517	0.648672475	0.212347029	3.054775368	0.002252291	0.044455179	Solid	79626	TNFAIP8L2
ENSG00000158825	703.4158863	0.895110337	0.293176049	3.053149597	0.00226453	0.044630665	Solid	978	CDA
ENSG00000228053	26.77418465	1.008764207	0.330517411	3.052075844	0.002272647	0.044753367	Solid	100131672	RPL21P87
ENSG00000160200	166.9465314	1.166411848	0.382785084	3.047171626	0.002310058	0.045339193	Solid	875	CBS
ENSG00000176171	443.6407777	0.727163404	0.238748252	3.045732897	0.002321139	0.04540609	Solid	664	BNIP3
ENSG00000128567	6455.72722	0.655317428	0.215109766	3.046432713	0.002315743	0.04540609	Solid	5420	PODXL
ENSG00000236548	36.04365856	0.856757936	0.281609894	3.042357368	0.00234733	0.045729472	Solid	7955	RNF217-AS1
ENSG00000142512	207.649644	0.644363144	0.211788343	3.042486357	0.002346325	0.045729472	Solid	89790	SIGLEC10
ENSG00000158714	120.3975286	0.759425891	0.249722659	3.041077231	0.002357334	0.045848879	Solid	56833	SLAMF8
ENSG00000160219	96.4160721	0.589336457	0.194844103	3.024656369	0.002489158	0.047875451	Solid	139716	GAB3
ENSG00000167850	30.51156499	0.900695129	0.297895693	3.023525183	0.002498482	0.047945611	Solid	10871	CD300C
ENSG00000095752	16.03451661	0.951277893	0.314700684	3.022802116	0.00250446	0.047961616	Solid	3589	IL11
ENSG00000126759	11.16190598	1.15525098	0.38227226	3.022063336	0.00251058	0.048039961	Solid	5199	CFP
ENSG00000178175	39.35802876	0.71137444	0.235585138	3.019606606	0.002531032	0.048275204	Solid	167465	ZNF366
ENSG00000011028	1279.656162	0.63419285	0.210009407	3.019830677	0.00252916	0.048275204	Solid	9902	MRC2
ENSG00000144366	1523.375493	0.590876693	0.196052271	3.013873241	0.002579356	0.048920949	Solid	51454	GULP1
ENSG00000091583	55.02203731	1.4457902	0.479941303	3.012431293	0.002591641	0.049028245	Solid	350	APOH
ENSG00000166501	133.1480493	0.748159012	0.248558115	3.009996325	0.002612509	0.049273368	Solid	5579	PRKCB
ENSG00000165168	2342.563984	0.65253158	0.217032974	3.006601108	0.002641862	0.049629441	Solid	1536	CYBB
ENSG00000154269	77.06635312	6.124251499	0.57651476	10.6228876	2.33E-26	2.88E-22	Squamous	5169	ENPP3
ENSG00000092295	485.1152694	3.306560997	0.318311961	10.38780002	2.82E-25	2.32E-21	Squamous	7051	TGM1
ENSG00000137563	454.0286642	3.193399205	0.322295463	9.908297101	3.83E-23	2.37E-19	Squamous	8836	GGH
ENSG00000163328	425.8728087	2.658267332	0.28653941	9.277143873	1.74E-20	8.60E-17	Squamous	151556	GPR155
ENSG00000187537	53.85381444	6.648166652	0.731081346	9.093607284	9.58E-20	3.54E-16	Squamous	404785	POTEG
ENSG00000159337	44.47960624	4.045561559	0.445131634	9.088461151	1.00E-19	3.54E-16	Squamous	283748	PLA2G4D
ENSG00000163220	684.6159124	5.081352881	0.573796687	8.855667864	8.32E-19	2.57E-15	Squamous	6280	S100A9
ENSG00000078814	702.9646519	2.562210244	0.291230222	8.797885832	1.39E-18	3.83E-15	Squamous	57644	MYH7B
ENSG00000136688	38.53128452	6.167533613	0.704625729	8.75292139	2.08E-18	4.97E-15	Squamous	56300	IL36G
ENSG00000002745	44.44388818	3.736525928	0.427229419	8.745947163	2.21E-18	4.97E-15	Squamous	51384	WNT16
ENSG00000273024	80.77996257	2.809877153	0.331902278	8.465977307	2.54E-17	4.48E-14	Squamous	644619	INTS4P2
ENSG00000016602	121.2882492	5.42043509	0.648336228	8.360530932	6.24E-17	1.03E-13	Squamous	22802	CLCA4
ENSG00000183762	660.1843375	2.626060636	0.317202836	8.278805657	1.24E-16	1.92E-13	Squamous	83999	KREMEN1
ENSG00000141579	827.0010196	2.297911411	0.280438152	8.194004259	2.53E-16	3.67E-13	Squamous	79755	ZNF750
ENSG00000226887	183.1457817	3.112621975	0.381128306	8.166861205	3.17E-16	4.34E-13	Squamous	100288413	ERVMER34-1
ENSG00000140519	188.7652466	5.504371853	0.676380709	8.13797878	4.02E-16	5.22E-13	Squamous	51458	RHCG
ENSG00000186847	3050.535484	6.521701271	0.806006292	8.09137762	5.90E-16	7.28E-13	Squamous	3861	KRT14
ENSG00000171346	2373.050961	3.100134388	0.38390382	8.075289253	6.73E-16	7.92E-13	Squamous	3866	KRT15
ENSG00000143546	122.1559336	4.549269464	0.565399052	8.046121494	8.55E-16	9.18E-13	Squamous	6279	S100A8
ENSG00000086570	1791.923168	5.029475244	0.626553641	8.027206157	9.97E-16	1.03E-12	Squamous	2196	FAT2
ENSG00000140873	97.87703176	4.970592355	0.622661552	7.982815612	1.43E-15	1.41E-12	Squamous	170692	ADAMTS18
ENSG00000187054	42.20021573	4.097809967	0.523355903	7.829872448	4.88E-15	4.64E-12	Squamous	339967	TMPRSS11A
ENSG00000154227	33.38604609	6.403237249	0.832350681	7.692956101	1.44E-14	1.27E-11	Squamous	204219	CERS3
ENSG00000168646	1256.168481	2.525341312	0.336776512	7.498567221	6.45E-14	5.31E-11	Squamous	8313	AXIN2
ENSG00000087494	292.9375256	3.618954488	0.488038749	7.415301544	1.21E-13	9.67E-11	Squamous	5744	PTHLH
ENSG00000110400	3666.463199	1.912545062	0.261457832	7.314927407	2.58E-13	1.93E-10	Squamous	5818	NECTIN1
ENSG00000153802	73.11853073	3.407587831	0.469550596	7.257125987	3.95E-13	2.79E-10	Squamous	9407	TMPRSS11D
ENSG00000142149	140.7989191	2.772607404	0.38250599	7.248533301	4.21E-13	2.89E-10	Squamous	30811	HUNK
ENSG00000236761	58.66364478	3.535896831	0.490691725	7.205943475	5.76E-13	3.75E-10	Squamous	643854	CTAGE9
ENSG00000140807	367.1161042	2.9436214	0.410719263	7.166991341	7.67E-13	4.73E-10	Squamous	85407	NKD1
ENSG00000172382	44.89846244	3.237421817	0.451961066	7.163054657	7.89E-13	4.75E-10	Squamous	83886	PRSS27
ENSG00000169696	608.9950357	1.305706269	0.183058836	7.132713709	9.84E-13	5.65E-10	Squamous	79058	ASPSCR1
ENSG00000131969	57.60904716	2.976238463	0.425821225	6.989408441	2.76E-12	1.55E-09	Squamous	145447	ABHD12B
ENSG00000184613	319.6959612	4.070616919	0.584033129	6.969839067	3.17E-12	1.66E-09	Squamous	4753	NELL2
ENSG00000165474	2181.607578	2.443257272	0.350609651	6.968596738	3.20E-12	1.66E-09	Squamous	2706	GJB2
ENSG00000125538	595.0110408	2.259978856	0.324594865	6.962460282	3.34E-12	1.66E-09	Squamous	3553	IL1B
ENSG00000106484	1708.785374	1.701242333	0.245628969	6.926065529	4.33E-12	2.06E-09	Squamous	4232	MEST
ENSG00000175984	406.0590456	2.21877711	0.320521601	6.922394934	4.44E-12	2.07E-09	Squamous	163259	DENND2C
ENSG00000081277	1361.385949	3.490168141	0.506563185	6.889896942	5.58E-12	2.55E-09	Squamous	5317	PKP1
ENSG00000241794	283.3567885	8.022342779	1.1676731	6.870367036	6.40E-12	2.88E-09	Squamous	6700	SPRR2A
ENSG00000079156	213.8352335	2.84758939	0.415069563	6.860511206	6.86E-12	3.02E-09	Squamous	114880	OSBPL6
ENSG00000181222	23607.4104	0.909606747	0.132631971	6.858125854	6.98E-12	3.02E-09	Squamous	5430	POLR2A
ENSG00000171401	2108.748017	4.520171849	0.66015409	6.847146626	7.53E-12	3.15E-09	Squamous	3860	KRT13
ENSG00000121742	356.7379019	3.997699454	0.583803316	6.84768199	7.51E-12	3.15E-09	Squamous	10804	GJB6
ENSG00000109667	331.0054948	1.91718627	0.280199383	6.842221606	7.80E-12	3.16E-09	Squamous	56606	SLC2A9
ENSG00000164683	135.3631414	2.596006454	0.3805223	6.822218974	8.96E-12	3.46E-09	Squamous	23462	HEY1
ENSG00000174226	17.09913853	4.16494969	0.616852731	6.751935236	1.46E-11	5.38E-09	Squamous	169166	SNX31
ENSG00000144485	106.3950208	2.664866534	0.395873956	6.731603567	1.68E-11	6.09E-09	Squamous	55502	HES6
ENSG00000214711	90.70426302	3.515735894	0.523911058	6.710558679	1.94E-11	6.94E-09	Squamous	440854	CAPN14
ENSG00000123892	168.3015139	2.057917756	0.307488366	6.692668682	2.19E-11	7.52E-09	Squamous	23682	RAB38
ENSG00000132507	8991.601772	1.093341052	0.163652262	6.680879569	2.38E-11	8.04E-09	Squamous	1984	EIF5A
ENSG00000129235	1002.595031	1.346473205	0.202669183	6.643699786	3.06E-11	9.81E-09	Squamous	84817	TXNDC17
ENSG00000166164	4607.191864	0.796779906	0.119896464	6.645566318	3.02E-11	9.81E-09	Squamous	29117	BRD7
ENSG00000082074	1991.116664	2.444606589	0.368768748	6.629104563	3.38E-11	1.07E-08	Squamous	2533	FYB1
ENSG00000108100	1712.225446	1.170537326	0.178794381	6.546835081	5.88E-11	1.79E-08	Squamous	219771	CCNY
ENSG00000143126	875.4762089	1.675335524	0.257494178	6.506304474	7.70E-11	2.29E-08	Squamous	1952	CELSR2
ENSG00000153993	111.8267302	3.529322176	0.544059782	6.487011703	8.76E-11	2.56E-08	Squamous	223117	SEMA3D
ENSG00000198075	28.20328754	2.607818445	0.402076796	6.485871526	8.82E-11	2.56E-08	Squamous	27233	SULT1C4
ENSG00000105281	1633.672087	1.504640996	0.234230327	6.4237668	1.33E-10	3.77E-08	Squamous	6510	SLC1A5
ENSG00000170961	286.5182145	2.578320042	0.402233498	6.410008255	1.46E-10	4.08E-08	Squamous	3037	HAS2
ENSG00000121552	429.0297975	3.468047659	0.54152018	6.404281474	1.51E-10	4.19E-08	Squamous	1475	CSTA
ENSG00000007171	81.65847548	3.801709726	0.594862892	6.390900788	1.65E-10	4.51E-08	Squamous	4843	NOS2
ENSG00000172345	149.7099599	1.707764535	0.267268873	6.389687336	1.66E-10	4.51E-08	Squamous	80765	STARD5
ENSG00000175065	91.58229689	5.272305443	0.829415304	6.356653198	2.06E-10	5.48E-08	Squamous	147409	DSG4
ENSG00000163216	173.2437019	7.74111489	1.219210226	6.349286388	2.16E-10	5.68E-08	Squamous	6703	SPRR2D
ENSG00000273079	73.26762154	3.524659236	0.557349406	6.323966972	2.55E-10	6.49E-08	Squamous	2904	GRIN2B
ENSG00000170477	1293.576455	4.990177694	0.789380531	6.321637659	2.59E-10	6.52E-08	Squamous	3851	KRT4
ENSG00000137975	527.1299419	6.23201659	0.98945526	6.298431917	3.01E-10	7.43E-08	Squamous	9635	CLCA2
ENSG00000115008	265.4673728	2.570827124	0.410427175	6.263783878	3.76E-10	9.01E-08	Squamous	3552	IL1A
ENSG00000102678	32.99575839	4.231968334	0.676562077	6.255107219	3.97E-10	9.17E-08	Squamous	2254	FGF9
ENSG00000183347	132.7609691	3.720987377	0.594614164	6.25781827	3.90E-10	9.17E-08	Squamous	163351	GBP6
ENSG00000144893	161.018174	2.22013336	0.355016036	6.253614308	4.01E-10	9.17E-08	Squamous	116931	MED12L
ENSG00000115758	1846.339677	1.767126906	0.282571007	6.253744588	4.01E-10	9.17E-08	Squamous	4953	ODC1
ENSG00000164930	2724.380009	1.141882744	0.182982638	6.240388451	4.36E-10	9.80E-08	Squamous	8323	FZD6
ENSG00000205420	63383.20494	4.826727849	0.774856418	6.22919	4.69E-10	1.03E-07	Squamous	3853	KRT6A
ENSG00000103599	473.9308607	1.553824846	0.249420683	6.22973536	4.67E-10	1.03E-07	Squamous	64799	IQCH
ENSG00000248485	17.67022488	4.267906647	0.685681054	6.224332177	4.84E-10	1.06E-07	Squamous	654790	PCP4L1
ENSG00000139668	732.2834919	0.972732863	0.156347046	6.221626099	4.92E-10	1.07E-07	Squamous	115825	WDFY2
ENSG00000188015	26.19699167	2.658398951	0.428908073	6.198062282	5.72E-10	1.20E-07	Squamous	6274	S100A3
ENSG00000117707	406.9872409	2.990282717	0.484478133	6.172172728	6.74E-10	1.39E-07	Squamous	5629	PROX1
ENSG00000254726	92.27385377	2.237086865	0.363123332	6.160680602	7.24E-10	1.48E-07	Squamous	92312	MEX3A
ENSG00000145920	12.13509065	4.072372164	0.661919632	6.152366488	7.63E-10	1.55E-07	Squamous	10814	CPLX2
ENSG00000015413	84.16335148	3.786126543	0.617317864	6.133188042	8.61E-10	1.72E-07	Squamous	1800	DPEP1
ENSG00000204335	68.04991207	3.096503914	0.506982428	6.107714479	1.01E-09	2.00E-07	Squamous	389058	SP5
ENSG00000081248	16.25426398	4.477253147	0.734535151	6.095355871	1.09E-09	2.14E-07	Squamous	779	CACNA1S
ENSG00000001617	750.6857274	1.857807661	0.305238691	6.086409476	1.15E-09	2.23E-07	Squamous	6405	SEMA3F
ENSG00000150893	4013.004627	2.988485427	0.491472937	6.080671389	1.20E-09	2.29E-07	Squamous	341640	FREM2
ENSG00000128383	36.2137024	3.697953924	0.613145632	6.031118438	1.63E-09	3.05E-07	Squamous	200315	APOBEC3A
ENSG00000163209	1512.871637	4.699480116	0.78152923	6.013185351	1.82E-09	3.36E-07	Squamous	6707	SPRR3
ENSG00000133710	3778.965005	2.662188158	0.442869638	6.011223006	1.84E-09	3.37E-07	Squamous	11005	SPINK5
ENSG00000167992	39.27168273	2.457109697	0.408915545	6.008843948	1.87E-09	3.37E-07	Squamous	220001	VWCE
ENSG00000127863	337.9614601	2.523991912	0.421302145	5.990930601	2.09E-09	3.71E-07	Squamous	55504	TNFRSF19
ENSG00000175793	1367.93884	1.509497096	0.253827027	5.946951805	2.73E-09	4.76E-07	Squamous	2810	SFN
ENSG00000029993	572.2371245	1.185878595	0.199448552	5.945786925	2.75E-09	4.76E-07	Squamous	3149	HMGB3
ENSG00000164687	1008.087664	1.814027892	0.305363976	5.94054321	2.84E-09	4.87E-07	Squamous	2171	FABP5
ENSG00000196549	1074.265496	3.117842058	0.526051254	5.926878857	3.09E-09	5.22E-07	Squamous	4311	MME
ENSG00000136943	333.8827907	2.064774848	0.348576798	5.923443148	3.15E-09	5.30E-07	Squamous	1515	CTSV
ENSG00000087842	437.5732988	1.912893492	0.323246926	5.917746899	3.26E-09	5.41E-07	Squamous	8544	PIR
ENSG00000169299	1751.018074	0.792494549	0.133963844	5.915734628	3.30E-09	5.44E-07	Squamous	55276	PGM2
ENSG00000181333	124.1532719	2.822031898	0.477974722	5.904144653	3.54E-09	5.77E-07	Squamous	341208	HEPHL1
ENSG00000143067	354.3165082	1.697588837	0.287546149	5.903709177	3.55E-09	5.77E-07	Squamous	90874	ZNF697
ENSG00000183579	383.5300339	1.51885336	0.260026366	5.84115135	5.18E-09	8.10E-07	Squamous	84133	ZNRF3
ENSG00000108984	610.6117775	2.148291922	0.368841368	5.824433236	5.73E-09	8.79E-07	Squamous	5608	MAP2K6
ENSG00000170423	33.03079811	3.760574746	0.646615827	5.815778999	6.04E-09	9.20E-07	Squamous	196374	KRT78
ENSG00000170899	195.4105827	1.796154453	0.309002541	5.812749775	6.15E-09	9.31E-07	Squamous	2941	GSTA4
ENSG00000096696	58530.03581	1.149608656	0.198065437	5.8041861	6.47E-09	9.68E-07	Squamous	1832	DSP
ENSG00000163536	145.0736266	2.126262739	0.366825432	5.79638857	6.78E-09	9.96E-07	Squamous	5274	SERPINI1
ENSG00000128045	9.916153547	3.20280987	0.552718903	5.794645078	6.85E-09	1.00E-06	Squamous	65997	RASL11B
ENSG00000073282	921.2194061	3.23031392	0.55880504	5.780753014	7.44E-09	1.07E-06	Squamous	8626	TP63
ENSG00000138336	343.9115494	1.616025124	0.279846584	5.774682321	7.71E-09	1.11E-06	Squamous	80312	TET1
ENSG00000004975	631.6275339	0.82950428	0.143676614	5.773411947	7.77E-09	1.11E-06	Squamous	1856	DVL2
ENSG00000160469	187.0350237	1.771978642	0.30726195	5.766996671	8.07E-09	1.13E-06	Squamous	84446	BRSK1
ENSG00000006695	997.1458867	0.914308729	0.159601092	5.728712226	1.01E-08	1.41E-06	Squamous	1352	COX10
ENSG00000136159	239.7959968	1.054314713	0.184277906	5.721330005	1.06E-08	1.47E-06	Squamous	55270	NUDT15
ENSG00000100504	3812.40772	1.755629468	0.308877144	5.683908637	1.32E-08	1.78E-06	Squamous	5836	PYGL
ENSG00000068078	1588.74809	1.955652588	0.345622644	5.658346238	1.53E-08	2.02E-06	Squamous	2261	FGFR3
ENSG00000186081	24446.0844	5.288934875	0.937039263	5.644304445	1.66E-08	2.16E-06	Squamous	3852	KRT5
ENSG00000182985	1256.021209	2.280058944	0.406435771	5.609887479	2.02E-08	2.55E-06	Squamous	23705	CADM1
ENSG00000178363	10.61750204	8.242358947	1.47489178	5.588449987	2.29E-08	2.86E-06	Squamous	810	CALML3
ENSG00000175183	95.49988344	1.665929909	0.299249232	5.567031533	2.59E-08	3.18E-06	Squamous	1466	CSRP2
ENSG00000185920	2595.792009	1.54785631	0.278242813	5.562969604	2.65E-08	3.23E-06	Squamous	5727	PTCH1
ENSG00000051596	315.4545113	1.058328551	0.190313959	5.560961251	2.68E-08	3.25E-06	Squamous	84321	THOC3
ENSG00000185008	387.1857074	2.872678355	0.518271887	5.542801814	2.98E-08	3.55E-06	Squamous	6092	ROBO2
ENSG00000197915	4478.034224	2.127621577	0.384972847	5.526679598	3.26E-08	3.86E-06	Squamous	388697	HRNR
ENSG00000137142	14.48284604	3.998066351	0.724891001	5.515403482	3.48E-08	4.09E-06	Squamous	347252	IGFBPL1
ENSG00000174498	6.496866014	4.657749444	0.845076372	5.511631374	3.56E-08	4.12E-06	Squamous	9543	IGDCC3
ENSG00000137561	34.31514689	2.999541336	0.544065	5.513204008	3.52E-08	4.12E-06	Squamous	7274	TTPA
ENSG00000196754	596.2957181	2.963162133	0.537609531	5.51173661	3.55E-08	4.12E-06	Squamous	6273	S100A2
ENSG00000180658	8.986178002	6.873875797	1.248623224	5.505164138	3.69E-08	4.20E-06	Squamous	79541	OR2A4
ENSG00000111615	1098.399886	0.735045494	0.133793705	5.49387202	3.93E-08	4.43E-06	Squamous	11103	KRR1
ENSG00000119866	126.7030067	3.036132742	0.554740975	5.473063785	4.42E-08	4.92E-06	Squamous	53335	BCL11A
ENSG00000170465	253.8608918	4.28898999	0.783934176	5.471109847	4.47E-08	4.93E-06	Squamous	286887	KRT6C
ENSG00000069011	1883.898227	1.348849034	0.246811494	5.465098136	4.63E-08	5.08E-06	Squamous	5307	PITX1
ENSG00000188219	1538.025795	3.901181388	0.714213914	5.462203005	4.70E-08	5.14E-06	Squamous	445582	POTEE
ENSG00000156076	13.05090221	5.233592363	0.963414926	5.432334729	5.56E-08	5.95E-06	Squamous	11197	WIF1
ENSG00000196743	1285.309632	1.140267414	0.210222416	5.424100035	5.82E-08	6.17E-06	Squamous	2760	GM2A
ENSG00000177627	5.999305906	4.316555489	0.798214773	5.407761966	6.38E-08	6.74E-06	Squamous	121273	C12orf54
ENSG00000103184	28.26740282	2.26533592	0.419411536	5.401224628	6.62E-08	6.92E-06	Squamous	9717	SEC14L5
ENSG00000143536	16.36276655	7.757629243	1.443279799	5.375000223	7.66E-08	7.91E-06	Squamous	49860	CRNN
ENSG00000237412	9.254763764	8.528931648	1.587370119	5.372994959	7.74E-08	7.97E-06	Squamous	646960	PRSS56
ENSG00000129245	1147.283556	0.627470376	0.116917138	5.366795551	8.01E-08	8.15E-06	Squamous	9513	FXR2
ENSG00000185739	29.46072768	2.719777084	0.507722918	5.356813701	8.47E-08	8.50E-06	Squamous	6345	SRL
ENSG00000170873	2657.255535	1.839538827	0.344689307	5.336802715	9.46E-08	9.43E-06	Squamous	9788	MTSS1
ENSG00000189001	57.6690819	4.57843855	0.860852625	5.318492873	1.05E-07	1.03E-05	Squamous	374897	SBSN
ENSG00000164796	145.8469753	4.345215476	0.818517131	5.308643291	1.10E-07	1.06E-05	Squamous	114788	CSMD3
ENSG00000095739	608.586465	1.850020333	0.348445367	5.309355517	1.10E-07	1.06E-05	Squamous	25805	BAMBI
ENSG00000154856	651.0635768	2.459865101	0.464111264	5.300162461	1.16E-07	1.11E-05	Squamous	147495	APCDD1
ENSG00000145879	13.5933992	2.224548505	0.422386058	5.266623894	1.39E-07	1.30E-05	Squamous	84651	SPINK7
ENSG00000165617	264.4856282	1.638236045	0.311311651	5.262366637	1.42E-07	1.32E-05	Squamous	51339	DACT1
ENSG00000145721	7.038791708	3.219737117	0.612065835	5.260442479	1.44E-07	1.33E-05	Squamous	167410	LIX1
ENSG00000128641	7144.508845	1.227957978	0.233726426	5.253826013	1.49E-07	1.37E-05	Squamous	4430	MYO1B
ENSG00000183876	44.74652134	2.35792679	0.450933029	5.228995525	1.70E-07	1.55E-05	Squamous	340075	ARSI
ENSG00000153707	455.9035955	2.008726375	0.384904804	5.218761506	1.80E-07	1.62E-05	Squamous	5789	PTPRD
ENSG00000197444	117.6984758	2.833572415	0.543475908	5.213795814	1.85E-07	1.65E-05	Squamous	55753	OGDHL
ENSG00000117906	889.7852862	0.839857484	0.161070106	5.214235632	1.85E-07	1.65E-05	Squamous	5955	RCN2
ENSG00000115844	7.168477217	4.125068252	0.791606746	5.211006945	1.88E-07	1.66E-05	Squamous	1746	DLX2
ENSG00000119698	113.3276426	3.005178133	0.577028409	5.208024572	1.91E-07	1.67E-05	Squamous	57718	PPP4R4
ENSG00000158055	142.9035535	2.063161922	0.396108657	5.208575696	1.90E-07	1.67E-05	Squamous	57822	GRHL3
ENSG00000092758	721.8414733	2.644050072	0.507961782	5.205214581	1.94E-07	1.68E-05	Squamous	1299	COL9A3
ENSG00000158966	738.8982026	1.688690047	0.324579546	5.202700133	1.96E-07	1.70E-05	Squamous	57685	CACHD1
ENSG00000146411	257.0922665	1.713499159	0.330023758	5.192047905	2.08E-07	1.78E-05	Squamous	154091	SLC2A12
ENSG00000150672	88.33943774	2.169878576	0.418077277	5.190137549	2.10E-07	1.80E-05	Squamous	1740	DLG2
ENSG00000113749	47.14762449	2.43091321	0.468613712	5.187456422	2.13E-07	1.80E-05	Squamous	3274	HRH2
ENSG00000175198	4638.768421	0.850577832	0.163957983	5.187779296	2.13E-07	1.80E-05	Squamous	5095	PCCA
ENSG00000095794	187.7875993	1.20786237	0.232939038	5.185315352	2.16E-07	1.82E-05	Squamous	1390	CREM
ENSG00000144331	29.52643409	3.285753329	0.634169039	5.181194805	2.20E-07	1.84E-05	Squamous	151126	ZNF385B
ENSG00000117595	4990.55256	1.148438691	0.222061035	5.171725381	2.32E-07	1.92E-05	Squamous	3664	IRF6
ENSG00000042832	504.3773455	1.714303102	0.332036697	5.162992879	2.43E-07	1.98E-05	Squamous	7038	TG
ENSG00000187193	1205.326476	1.944389583	0.376691912	5.161750286	2.45E-07	1.99E-05	Squamous	4501	MT1X
ENSG00000135902	65.48007713	2.658964113	0.518502177	5.128163839	2.93E-07	2.32E-05	Squamous	1144	CHRND
ENSG00000118308	587.0923605	2.2910074	0.44687959	5.12667719	2.95E-07	2.33E-05	Squamous	4033	IRAG2
ENSG00000104419	25996.41604	1.493361158	0.291714544	5.119255069	3.07E-07	2.41E-05	Squamous	10397	NDRG1
ENSG00000182272	275.2756239	3.101812889	0.606265378	5.116262615	3.12E-07	2.44E-05	Squamous	338707	B4GALNT4
ENSG00000138073	1839.714492	0.653071712	0.12765686	5.115837175	3.12E-07	2.44E-05	Squamous	10113	PREB
ENSG00000168447	161.7631874	3.454526766	0.677473807	5.099129632	3.41E-07	2.65E-05	Squamous	6338	SCNN1B
ENSG00000008083	1439.896666	0.922832594	0.181322963	5.089441404	3.59E-07	2.76E-05	Squamous	3720	JARID2
ENSG00000188089	31.51164233	2.889254273	0.568490994	5.082321979	3.73E-07	2.83E-05	Squamous	123745	PLA2G4E
ENSG00000163032	104.6949636	2.404979845	0.473231668	5.082034879	3.73E-07	2.83E-05	Squamous	7447	VSNL1
ENSG00000142973	197.9260193	3.476199636	0.68436992	5.079416169	3.79E-07	2.86E-05	Squamous	1580	CYP4B1
ENSG00000064201	26.77811068	2.282978424	0.449955676	5.073785141	3.90E-07	2.93E-05	Squamous	10077	TSPAN32
ENSG00000163132	34.3931495	3.013139718	0.594452068	5.068768161	4.00E-07	2.98E-05	Squamous	4487	MSX1
ENSG00000188342	673.7184343	0.691602443	0.136618306	5.062297025	4.14E-07	3.05E-05	Squamous	2963	GTF2F2
ENSG00000165194	69.10204532	2.639357398	0.521437249	5.061697078	4.16E-07	3.05E-05	Squamous	57526	PCDH19
ENSG00000147872	1076.811253	1.304703119	0.257971557	5.057546397	4.25E-07	3.09E-05	Squamous	123	PLIN2
ENSG00000121039	2976.452969	1.305980714	0.258260239	5.056840022	4.26E-07	3.10E-05	Squamous	157506	RDH10
ENSG00000135821	19057.61749	1.306352135	0.258412112	5.055305355	4.30E-07	3.11E-05	Squamous	2752	GLUL
ENSG00000102547	297.8056412	1.132499248	0.224248903	5.050188569	4.41E-07	3.18E-05	Squamous	81617	CAB39L
ENSG00000064195	29.7277755	3.115105322	0.618621152	5.035562256	4.76E-07	3.41E-05	Squamous	1747	DLX3
ENSG00000152229	421.1156606	1.626822811	0.323314094	5.031710159	4.86E-07	3.47E-05	Squamous	9050	PSTPIP2
ENSG00000185634	68.76576543	2.856456719	0.56828472	5.026453498	5.00E-07	3.56E-05	Squamous	399694	SHC4
ENSG00000170011	97.23915529	2.06720019	0.412391477	5.01271318	5.37E-07	3.79E-05	Squamous	25924	MYRIP
ENSG00000136689	2056.194497	1.765732975	0.35232994	5.011589349	5.40E-07	3.80E-05	Squamous	3557	IL1RN
ENSG00000142619	510.5637859	3.57309	0.714079873	5.003767971	5.62E-07	3.93E-05	Squamous	51702	PADI3
ENSG00000147488	109.5994164	2.758917505	0.55150372	5.00253653	5.66E-07	3.95E-05	Squamous	9705	ST18
ENSG00000134115	7.295883006	4.836254545	0.967109767	5.000729708	5.71E-07	3.97E-05	Squamous	27255	CNTN6
ENSG00000103044	342.1816127	1.619694997	0.324562388	4.990396472	6.03E-07	4.18E-05	Squamous	3038	HAS3
ENSG00000136108	1512.055734	0.996611	0.200431973	4.972315476	6.62E-07	4.56E-05	Squamous	26586	CKAP2
ENSG00000139219	26.8832872	3.017326989	0.607946531	4.963145333	6.94E-07	4.75E-05	Squamous	1280	COL2A1
ENSG00000213859	103.4240966	1.400233394	0.282389098	4.95852497	7.10E-07	4.85E-05	Squamous	147040	KCTD11
ENSG00000186106	299.4652547	0.778849979	0.157181486	4.955099993	7.23E-07	4.91E-05	Squamous	157567	ANKRD46
ENSG00000104812	3910.159411	0.683711689	0.138152048	4.948979749	7.46E-07	5.03E-05	Squamous	2997	GYS1
ENSG00000203722	110.4366126	2.200929217	0.444857926	4.94748793	7.52E-07	5.06E-05	Squamous	353091	RAET1G
ENSG00000127325	27.10080308	3.178471157	0.643335847	4.94060944	7.79E-07	5.16E-05	Squamous	144453	BEST3
ENSG00000103653	1310.123733	0.661418381	0.133874982	4.940567481	7.79E-07	5.16E-05	Squamous	1445	CSK
ENSG00000204248	786.4231234	2.326538012	0.471311154	4.936310106	7.96E-07	5.24E-05	Squamous	1302	COL11A2
ENSG00000011677	74.18088863	5.279636559	1.069712256	4.935567046	7.99E-07	5.25E-05	Squamous	2556	GABRA3
ENSG00000134757	1636.740195	3.168230681	0.642968372	4.927506263	8.33E-07	5.42E-05	Squamous	1830	DSG3
ENSG00000118513	764.155699	1.877747891	0.381400739	4.923293789	8.51E-07	5.52E-05	Squamous	4602	MYB
ENSG00000184831	422.8431948	0.911038682	0.185089433	4.922153945	8.56E-07	5.53E-05	Squamous	79135	APOO
ENSG00000067715	236.5295404	2.76940739	0.56387756	4.911363009	9.04E-07	5.82E-05	Squamous	6857	SYT1
ENSG00000105427	9.405220668	2.43730342	0.496283108	4.911115008	9.06E-07	5.82E-05	Squamous	84518	CNFN
ENSG00000203760	196.4504094	1.233431626	0.251380191	4.906638104	9.27E-07	5.90E-05	Squamous	387103	CENPW
ENSG00000203857	13.11128525	4.103156008	0.837925155	4.896804903	9.74E-07	6.18E-05	Squamous	3283	HSD3B1
ENSG00000196482	85.09277513	2.595650533	0.530311205	4.894579842	9.85E-07	6.24E-05	Squamous	2104	ESRRG
ENSG00000123700	171.8641277	1.68892896	0.345152773	4.893279415	9.92E-07	6.26E-05	Squamous	3759	KCNJ2
ENSG00000183773	291.21168	1.705662343	0.348828201	4.889691649	1.01E-06	6.34E-05	Squamous	150209	AIFM3
ENSG00000070808	40.51593817	2.402169029	0.491796755	4.884475149	1.04E-06	6.47E-05	Squamous	815	CAMK2A
ENSG00000165821	110.2506633	1.864384068	0.382175861	4.878340729	1.07E-06	6.60E-05	Squamous	6297	SALL2
ENSG00000167244	144.7818374	3.180278497	0.653552355	4.866141896	1.14E-06	6.94E-05	Squamous	3481	IGF2
ENSG00000196465	298.9078122	0.920839018	0.189489859	4.859568861	1.18E-06	7.12E-05	Squamous	140465	MYL6B
ENSG00000164758	161.5425776	0.856443375	0.176318707	4.857359667	1.19E-06	7.18E-05	Squamous	90390	MED30
ENSG00000141404	102.1771706	1.562735635	0.321825871	4.855842163	1.20E-06	7.22E-05	Squamous	2774	GNAL
ENSG00000127080	522.7962757	0.63663792	0.131121329	4.855334565	1.20E-06	7.22E-05	Squamous	64768	IPPK
ENSG00000165973	7.00689887	6.687892454	1.378319958	4.85220606	1.22E-06	7.28E-05	Squamous	4745	NELL1
ENSG00000129292	4435.378644	0.601173581	0.124320409	4.835678912	1.33E-06	7.86E-05	Squamous	51105	PHF20L1
ENSG00000103647	92.56407499	2.063575475	0.427275006	4.829618972	1.37E-06	8.07E-05	Squamous	10391	CORO2B
ENSG00000145604	1032.092298	0.74829778	0.154946354	4.829399077	1.37E-06	8.07E-05	Squamous	6502	SKP2
ENSG00000198092	9.060860698	3.956919053	0.821004363	4.819607828	1.44E-06	8.44E-05	Squamous	389208	TMPRSS11F
ENSG00000162981	227.0100075	2.289593738	0.475223569	4.817929683	1.45E-06	8.48E-05	Squamous	151354	LRATD1
ENSG00000088726	180.178524	3.029535921	0.629249144	4.814525294	1.48E-06	8.59E-05	Squamous	55287	TMEM40
ENSG00000081181	102.5148516	1.195076889	0.248776768	4.803812256	1.56E-06	9.02E-05	Squamous	384	ARG2
ENSG00000188512	5.066795729	2.538803292	0.529501738	4.794702475	1.63E-06	9.38E-05	Squamous	349198	CYCSP3
ENSG00000104140	85.25015576	1.887017278	0.393807859	4.791720725	1.65E-06	9.48E-05	Squamous	171177	RHOV
ENSG00000154473	2006.963148	0.65367396	0.136874234	4.775726887	1.79E-06	0.000101415	Squamous	9184	BUB3
ENSG00000155755	611.8609487	0.82844717	0.173583763	4.772607502	1.82E-06	0.000102467	Squamous	65062	TMEM237
ENSG00000198018	1044.04853	0.756168764	0.15844977	4.772293241	1.82E-06	0.000102467	Squamous	57089	ENTPD7
ENSG00000173894	173.7225045	1.87413924	0.393123681	4.767301816	1.87E-06	0.000104579	Squamous	84733	CBX2
ENSG00000139433	529.0187631	0.858851948	0.180155992	4.767268288	1.87E-06	0.000104579	Squamous	51228	GLTP
ENSG00000198838	144.7229569	1.400697499	0.294349427	4.758621464	1.95E-06	0.000108178	Squamous	6263	RYR3
ENSG00000135334	377.3146733	0.743040836	0.156758836	4.740025228	2.14E-06	0.000117279	Squamous	55122	AKIRIN2
ENSG00000152455	271.7900051	0.770505483	0.162706237	4.735562051	2.18E-06	0.000119379	Squamous	79723	SUV39H2
ENSG00000136143	2395.72734	0.683914987	0.144437234	4.735032433	2.19E-06	0.000119379	Squamous	8803	SUCLA2
ENSG00000006744	5015.387348	0.656558898	0.138671563	4.734632556	2.19E-06	0.000119379	Squamous	60528	ELAC2
ENSG00000101958	7.507232169	3.95114088	0.836924829	4.721022419	2.35E-06	0.000126815	Squamous	2742	GLRA2
ENSG00000165238	1493.247506	1.963778408	0.416169932	4.718693628	2.37E-06	0.000127439	Squamous	65268	WNK2
ENSG00000137285	659.4105128	2.093025011	0.444623141	4.707413584	2.51E-06	0.000133822	Squamous	347733	TUBB2B
ENSG00000197641	108.9610068	6.605407763	1.403366492	4.706830184	2.52E-06	0.000133916	Squamous	5275	SERPINB13
ENSG00000100249	5.519421855	3.479010532	0.739229786	4.706264006	2.52E-06	0.000134	Squamous	25770	C22orf31
ENSG00000124215	423.0618473	2.204268988	0.469938352	4.690549259	2.72E-06	0.000143405	Squamous	60437	CDH26
ENSG00000143621	5955.770634	0.628433602	0.134006975	4.689558884	2.74E-06	0.000143565	Squamous	3608	ILF2
ENSG00000180616	40.11194908	2.094056581	0.447084946	4.683800249	2.82E-06	0.000146417	Squamous	6752	SSTR2
ENSG00000084733	3037.436296	0.60535004	0.129360246	4.679567769	2.87E-06	0.000148845	Squamous	10890	RAB10
ENSG00000101115	1426.031862	1.85522734	0.39706165	4.672391155	2.98E-06	0.000153759	Squamous	57167	SALL4
ENSG00000146013	17.86145907	3.392055155	0.726485477	4.669130027	3.02E-06	0.000155631	Squamous	2676	GFRA3
ENSG00000255247	5.914902161	2.030696437	0.435395882	4.664023065	3.10E-06	0.000158227	Squamous	105369525	NECTIN1-AS1
ENSG00000143494	54.68612168	1.728749135	0.371963625	4.647629545	3.36E-06	0.000168891	Squamous	79805	VASH2
ENSG00000126016	1067.492208	1.433096369	0.308335887	4.647841626	3.35E-06	0.000168891	Squamous	154796	AMOT
ENSG00000088930	8350.462137	0.633277633	0.13638941	4.643158402	3.43E-06	0.000171889	Squamous	22803	XRN2
ENSG00000036054	2004.366859	0.590051337	0.12707045	4.643497662	3.43E-06	0.000171889	Squamous	55773	TBC1D23
ENSG00000103404	1195.360138	0.789960787	0.170170296	4.642177893	3.45E-06	0.000172357	Squamous	57478	USP31
ENSG00000145506	104.3510228	2.003752228	0.431754506	4.640952669	3.47E-06	0.000173032	Squamous	85409	NKD2
ENSG00000169855	1821.05755	1.763008539	0.380533508	4.632991585	3.60E-06	0.000179461	Squamous	6091	ROBO1
ENSG00000134317	1447.712079	1.391165269	0.300446325	4.630328792	3.65E-06	0.000181419	Squamous	29841	GRHL1
ENSG00000165996	106.1473381	1.917404393	0.414263855	4.628461717	3.68E-06	0.000182694	Squamous	9200	HACD1
ENSG00000115468	24.84287885	1.983157815	0.4289821	4.622938387	3.78E-06	0.000186505	Squamous	80303	EFHD1
ENSG00000085719	4780.843485	0.736885295	0.159427463	4.622072514	3.80E-06	0.000186719	Squamous	8895	CPNE3
ENSG00000175906	197.819825	1.960944595	0.424380909	4.620718213	3.82E-06	0.000187019	Squamous	379	ARL4D
ENSG00000173960	243.6347821	0.697205088	0.151244848	4.609777439	4.03E-06	0.000195972	Squamous	165324	UBXN2A
ENSG00000111726	1538.242153	1.026954437	0.22374552	4.589832392	4.44E-06	0.000211695	Squamous	55907	CMAS
ENSG00000136267	99.59956695	2.759885628	0.603238498	4.575115212	4.76E-06	0.000225619	Squamous	1607	DGKB
ENSG00000256812	47.21262301	1.743888822	0.381542442	4.570628664	4.86E-06	0.000228747	Squamous	84290	CAPNS2
ENSG00000164651	7.378300255	6.533441819	1.429995473	4.568854898	4.90E-06	0.000230253	Squamous	221833	SP8
ENSG00000277363	242.5644707	1.643591556	0.3597972	4.568105462	4.92E-06	0.000230594	Squamous	80725	SRCIN1
ENSG00000122378	940.0158325	0.833308188	0.182442162	4.56751979	4.94E-06	0.000230594	Squamous	84293	PRXL2A
ENSG00000159527	31.7504026	4.503277518	0.986336994	4.565658134	4.98E-06	0.000232026	Squamous	114771	PGLYRP3
ENSG00000166165	665.7726896	1.6070389	0.352939285	4.553301281	5.28E-06	0.000242879	Squamous	1152	CKB
ENSG00000055732	157.2030853	2.037598939	0.447646889	4.55179962	5.32E-06	0.000244165	Squamous	55283	MCOLN3
ENSG00000185963	1273.561386	0.623149835	0.136991255	4.548829303	5.39E-06	0.000246263	Squamous	23299	BICD2
ENSG00000179869	3259.702255	1.994490206	0.438721452	4.546142427	5.46E-06	0.000248508	Squamous	154664	ABCA13
ENSG00000172548	125.2075216	1.998631362	0.440401975	4.538198003	5.67E-06	0.000257107	Squamous	348938	NIPAL4
ENSG00000136114	146.9291556	1.236533558	0.27348524	4.521390473	6.14E-06	0.000276367	Squamous	55901	THSD1
ENSG00000010219	264.3978479	0.921439544	0.204181184	4.512852381	6.40E-06	0.000285137	Squamous	8798	DYRK4
ENSG00000119630	80.87847462	1.793651161	0.398531922	4.500646149	6.77E-06	0.000296886	Squamous	5228	PGF
ENSG00000203785	40.63851827	10.39000277	2.309325624	4.499150167	6.82E-06	0.000297698	Squamous	6704	SPRR2E
ENSG00000189127	30.6487463	3.969603255	0.882253494	4.499390802	6.81E-06	0.000297698	Squamous	340120	ANKRD34B
ENSG00000120149	196.0642385	1.518522763	0.337841895	4.4947734	6.96E-06	0.000302285	Squamous	4488	MSX2
ENSG00000160213	15885.46809	1.129345446	0.251251061	4.494888269	6.96E-06	0.000302285	Squamous	1476	CSTB
ENSG00000158560	156.1701938	1.848316094	0.41132762	4.493537519	7.00E-06	0.000303512	Squamous	1780	DYNC1I1
ENSG00000134014	2033.29261	0.692336313	0.154143525	4.491504351	7.07E-06	0.000305353	Squamous	55140	ELP3
ENSG00000159753	117.9856003	1.486591537	0.331434727	4.485322201	7.28E-06	0.000312159	Squamous	146206	CARMIL2
ENSG00000165905	300.4042997	1.816341262	0.405467973	4.479617094	7.48E-06	0.000318992	Squamous	120071	LARGE2
ENSG00000116141	305.9352522	1.821887824	0.407084179	4.475457214	7.62E-06	0.000324672	Squamous	4139	MARK1
ENSG00000063660	1293.092837	1.15164796	0.258074704	4.462459677	8.10E-06	0.000341916	Squamous	2817	GPC1
ENSG00000111731	6224.774728	0.806681653	0.180781787	4.462184302	8.11E-06	0.000341916	Squamous	9847	C2CD5
ENSG00000173157	36.6310316	4.326505893	0.971905507	4.45157051	8.52E-06	0.000356224	Squamous	80070	ADAMTS20
ENSG00000123983	3727.407707	0.687692221	0.154533399	4.450120324	8.58E-06	0.000358032	Squamous	2181	ACSL3
ENSG00000124813	1971.129381	1.261780268	0.283897369	4.444494403	8.81E-06	0.000365677	Squamous	860	RUNX2
ENSG00000186377	232.1808063	2.147183456	0.483889686	4.437340819	9.11E-06	0.000376142	Squamous	260293	CYP4X1
ENSG00000091129	686.8747362	2.183573249	0.492486043	4.433776916	9.26E-06	0.000381779	Squamous	4897	NRCAM
ENSG00000137802	1289.206827	0.594893513	0.134235776	4.431706126	9.35E-06	0.000384182	Squamous	23005	MAPKBP1
ENSG00000006625	281.0438406	0.846939132	0.191129573	4.431230182	9.37E-06	0.000384391	Squamous	79017	GGCT
ENSG00000115825	1805.945361	1.087274924	0.245813566	4.423168921	9.73E-06	0.000395086	Squamous	23683	PRKD3
ENSG00000003096	65.07327272	2.263127891	0.512972548	4.411791431	1.03E-05	0.00041371	Squamous	90293	KLHL13
ENSG00000113387	1925.001137	0.637566817	0.144770239	4.403990929	1.06E-05	0.000428178	Squamous	10923	SUB1
ENSG00000198062	79.06164856	5.480843555	1.247212537	4.394474392	1.11E-05	0.000443751	Squamous	23784	POTEH
ENSG00000153093	71.49808822	2.243475436	0.510481744	4.394820113	1.11E-05	0.000443751	Squamous	55289	ACOXL
ENSG00000018236	459.4838693	2.699489143	0.614458976	4.393278072	1.12E-05	0.00044548	Squamous	1272	CNTN1
ENSG00000125945	525.6570023	0.788647978	0.179669074	4.389447558	1.14E-05	0.000451939	Squamous	80818	ZNF436
ENSG00000112039	819.5524735	0.8011116	0.183061184	4.376195884	1.21E-05	0.000474939	Squamous	2178	FANCE
ENSG00000146147	44.00015541	2.062662012	0.471447524	4.375167764	1.21E-05	0.000476425	Squamous	90523	MLIP
ENSG00000144476	342.4868602	1.887792949	0.43157468	4.374197649	1.22E-05	0.000477789	Squamous	57007	ACKR3
ENSG00000161132	13.74862108	2.022706107	0.464035226	4.358949479	1.31E-05	0.000508285	Squamous	440792	PRODHLP
ENSG00000167759	102.3439256	3.165299773	0.728020231	4.347818421	1.37E-05	0.000531347	Squamous	26085	KLK13
ENSG00000118242	323.4022724	0.753207257	0.173250377	4.34750716	1.38E-05	0.000531347	Squamous	55686	MREG
ENSG00000129682	53.95079769	2.086570477	0.480376452	4.343615238	1.40E-05	0.000535001	Squamous	2258	FGF13
ENSG00000135597	2665.990368	0.601281815	0.138504877	4.341232075	1.42E-05	0.000539171	Squamous	85021	REPS1
ENSG00000206557	3.477481999	4.782354454	1.102020202	4.339625031	1.43E-05	0.000542293	Squamous	131405	TRIM71
ENSG00000104892	74.03932823	1.743001412	0.402109727	4.334641259	1.46E-05	0.000552177	Squamous	147700	KLC3
ENSG00000010278	5968.007278	0.995541253	0.230011322	4.328227168	1.50E-05	0.00056504	Squamous	928	CD9
ENSG00000178184	51.02765951	1.238772967	0.286397454	4.325363056	1.52E-05	0.000571562	Squamous	84552	PARD6G
ENSG00000163545	158.5759655	1.200965507	0.278006754	4.319914859	1.56E-05	0.000584082	Squamous	81788	NUAK2
ENSG00000138074	1202.915364	0.735628646	0.170373693	4.317736115	1.58E-05	0.000587763	Squamous	8884	SLC5A6
ENSG00000143499	1501.681674	0.59186235	0.137121784	4.31632621	1.59E-05	0.00058919	Squamous	56950	SMYD2
ENSG00000100139	1850.611247	0.918613883	0.213115014	4.31041374	1.63E-05	0.000602449	Squamous	85377	MICALL1
ENSG00000123104	7751.478322	1.230786042	0.285789268	4.306620918	1.66E-05	0.000611038	Squamous	3709	ITPR2
ENSG00000184160	56.52732868	2.360006011	0.548701551	4.301074063	1.70E-05	0.000621897	Squamous	152	ADRA2C
ENSG00000164764	55.76376225	1.933743401	0.449709587	4.299982605	1.71E-05	0.000623121	Squamous	157869	SBSPON
ENSG00000111711	883.0035981	0.980758129	0.228285717	4.296187005	1.74E-05	0.000632946	Squamous	51026	GOLT1B
ENSG00000188322	43.74158982	2.162124494	0.503467783	4.294464445	1.75E-05	0.000636449	Squamous	388228	SBK1
ENSG00000147874	955.6609335	0.739287412	0.172307897	4.290502206	1.78E-05	0.000646508	Squamous	54801	HAUS6
ENSG00000074219	678.8922822	1.474592961	0.343728491	4.289993412	1.79E-05	0.000647041	Squamous	8463	TEAD2
ENSG00000125249	264.5921924	0.831519598	0.194021728	4.28570349	1.82E-05	0.00065869	Squamous	5911	RAP2A
ENSG00000111110	644.2389834	1.242256095	0.29072195	4.273004135	1.93E-05	0.000690823	Squamous	57460	PPM1H
ENSG00000231431	2.617415753	6.877650212	1.610707643	4.269955658	1.96E-05	0.000696761	Squamous	100420005	FAR2P4
ENSG00000105767	195.5865874	1.077578932	0.252513923	4.267404026	1.98E-05	0.00070273	Squamous	199731	CADM4
ENSG00000110841	8725.99175	0.785977348	0.184195211	4.267088951	1.98E-05	0.00070273	Squamous	8496	PPFIBP1
ENSG00000111052	45.01228155	1.755581095	0.411735758	4.263853841	2.01E-05	0.000709927	Squamous	8825	LIN7A
ENSG00000075673	23.82157387	4.665093984	1.099083065	4.244532677	2.19E-05	0.000764105	Squamous	479	ATP12A
ENSG00000128709	14.05124491	2.930749915	0.691263595	4.239699494	2.24E-05	0.000776357	Squamous	3235	HOXD9
ENSG00000168060	34.16495085	1.48631781	0.350691428	4.238249615	2.25E-05	0.00077982	Squamous	10004	NAALADL1
ENSG00000144199	289.7017722	1.138704357	0.268972422	4.233535719	2.30E-05	0.000790032	Squamous	151313	FAHD2B
ENSG00000155918	293.7430899	2.110574459	0.498790232	4.231386913	2.32E-05	0.000792265	Squamous	154064	RAET1L
ENSG00000198780	231.6004898	1.677404406	0.396768451	4.22766579	2.36E-05	0.000803259	Squamous	26049	FAM169A
ENSG00000151632	1978.751975	2.144444162	0.507739257	4.22351459	2.41E-05	0.000815957	Squamous	1646	AKR1C2
ENSG00000139278	494.984962	1.187129432	0.281586499	4.215860625	2.49E-05	0.000838375	Squamous	11010	GLIPR1
ENSG00000169474	247.6979755	3.653242712	0.868610272	4.205847927	2.60E-05	0.000872801	Squamous	6698	SPRR1A
ENSG00000175121	6.08927915	3.537210741	0.841741262	4.202254183	2.64E-05	0.000884374	Squamous	149708	WFDC5
ENSG00000115539	711.6967468	0.607714571	0.14483712	4.195848224	2.72E-05	0.000908516	Squamous	79031	PDCL3
ENSG00000183287	61.55274612	2.206300039	0.525893499	4.195336211	2.72E-05	0.000909341	Squamous	147372	CCBE1
ENSG00000101928	199.3629317	0.81871789	0.195166767	4.194965687	2.73E-05	0.000909599	Squamous	56180	MOSPD1
ENSG00000178568	62.44386157	2.611384432	0.623540783	4.187992996	2.81E-05	0.000934211	Squamous	2066	ERBB4
ENSG00000101447	883.8299491	0.946909584	0.226244971	4.18532875	2.85E-05	0.000942703	Squamous	81610	FAM83D
ENSG00000028839	277.5428673	0.667819363	0.159639287	4.183302092	2.87E-05	0.000948607	Squamous	9519	TBPL1
ENSG00000182054	5625.919728	0.837311613	0.200669253	4.172595457	3.01E-05	0.000987047	Squamous	3418	IDH2
ENSG00000185479	6175.393214	2.565546421	0.615439035	4.168644296	3.06E-05	0.000998361	Squamous	3854	KRT6B
ENSG00000155959	620.728561	0.7016353	0.168444915	4.165369423	3.11E-05	0.001009189	Squamous	7411	VBP1
ENSG00000144218	138.0839576	2.058165909	0.494426537	4.162733498	3.14E-05	0.00101919	Squamous	3899	AFF3
ENSG00000214652	129.845456	2.005580844	0.481931037	4.161551529	3.16E-05	0.001021798	Squamous	442319	ZNF727
ENSG00000122644	420.7552055	0.930789228	0.223828297	4.158496678	3.20E-05	0.001030391	Squamous	10124	ARL4A
ENSG00000106211	13751.9078	1.31496094	0.316489545	4.154832162	3.26E-05	0.001041389	Squamous	3315	HSPB1
ENSG00000169676	3.938613825	3.490979383	0.84151044	4.148468301	3.35E-05	0.001066615	Squamous	1816	DRD5
ENSG00000132746	245.4257955	2.000435967	0.482896016	4.142581219	3.43E-05	0.001084579	Squamous	222	ALDH3B2
ENSG00000159231	88.50489607	1.178147152	0.284355906	4.143213235	3.42E-05	0.001084579	Squamous	874	CBR3
ENSG00000242265	1133.571161	2.275009247	0.549257092	4.141975188	3.44E-05	0.001086061	Squamous	23089	PEG10
ENSG00000171530	2341.196113	0.612408139	0.147912376	4.140344131	3.47E-05	0.001091026	Squamous	6902	TBCA
ENSG00000104290	291.1606855	1.349120562	0.326013047	4.138241015	3.50E-05	0.001099672	Squamous	7976	FZD3
ENSG00000106038	18.1631561	3.278855258	0.794333813	4.127805215	3.66E-05	0.0011435	Squamous	2128	EVX1
ENSG00000134057	1827.992659	0.922029563	0.22342565	4.126784734	3.68E-05	0.001147133	Squamous	891	CCNB1
ENSG00000155269	34.04105866	2.102038504	0.510102667	4.120814576	3.78E-05	0.001165498	Squamous	27201	GPR78
ENSG00000186998	37.06250772	1.751455507	0.425173035	4.119394608	3.80E-05	0.001171239	Squamous	129080	EMID1
ENSG00000182379	23.90170163	2.50093923	0.607855506	4.114364686	3.88E-05	0.001188313	Squamous	11247	NXPH4
ENSG00000107833	338.4275478	0.841878636	0.20462195	4.114312445	3.88E-05	0.001188313	Squamous	10360	NPM3
ENSG00000158301	200.2975097	0.825818327	0.200731165	4.114051372	3.89E-05	0.001188313	Squamous	114928	GPRASP2
ENSG00000100372	475.2024769	0.782255976	0.190095445	4.115069543	3.87E-05	0.001188313	Squamous	10478	SLC25A17
ENSG00000137843	220.0259754	0.983771086	0.239241319	4.11204507	3.92E-05	0.001194952	Squamous	56924	PAK6
ENSG00000124466	502.2813531	2.060042452	0.501186451	4.110331491	3.95E-05	0.001200194	Squamous	27076	LYPD3
ENSG00000165794	5.51651286	3.741497197	0.911485018	4.10483675	4.05E-05	0.001220966	Squamous	29986	SLC39A2
ENSG00000128683	907.2669598	1.514414701	0.36890664	4.105143516	4.04E-05	0.001220966	Squamous	2571	GAD1
ENSG00000013503	2254.583211	0.5913823	0.144120766	4.103380203	4.07E-05	0.001226288	Squamous	55703	POLR3B
ENSG00000143631	2722.330913	1.712788462	0.417538684	4.102107246	4.09E-05	0.001231554	Squamous	2312	FLG
ENSG00000267535	3.598548331	4.308656583	1.05157661	4.097330183	4.18E-05	0.001252058	Squamous	283994	LINC00868
ENSG00000159788	1144.085712	0.713590547	0.174268299	4.094781161	4.23E-05	0.001263456	Squamous	6002	RGS12
ENSG00000168297	654.7354232	0.674103815	0.164797129	4.090507018	4.30E-05	0.001285412	Squamous	54899	PXK
ENSG00000111907	429.0456731	1.236491232	0.302843801	4.082933939	4.45E-05	0.00131532	Squamous	7164	TPD52L1
ENSG00000116017	234.0012161	1.421682491	0.348589904	4.078381137	4.54E-05	0.001339735	Squamous	1820	ARID3A
ENSG00000089693	1969.464095	0.673045876	0.165061714	4.077540815	4.55E-05	0.001340786	Squamous	8079	MLF2
ENSG00000120675	2105.454456	0.864407837	0.212181897	4.07390004	4.62E-05	0.001354448	Squamous	29103	DNAJC15
ENSG00000111602	1973.711042	0.676394436	0.16610262	4.0721479	4.66E-05	0.00136145	Squamous	8914	TIMELESS
ENSG00000152413	407.7168985	0.936890535	0.230279317	4.068496235	4.73E-05	0.001379694	Squamous	9456	HOMER1
ENSG00000148680	14.28578706	2.734200217	0.672198288	4.067550105	4.75E-05	0.001383673	Squamous	3363	HTR7
ENSG00000167916	3.367045387	6.047577087	1.489621214	4.059808647	4.91E-05	0.001421972	Squamous	192666	KRT24
ENSG00000163686	182.1802848	0.89468578	0.22079691	4.052075642	5.08E-05	0.001462951	Squamous	57406	ABHD6
ENSG00000086475	908.0184343	0.599785934	0.148088669	4.05018115	5.12E-05	0.001473127	Squamous	22929	SEPHS1
ENSG00000147601	917.9729615	0.62158889	0.153701992	4.044117326	5.25E-05	0.001504758	Squamous	7013	TERF1
ENSG00000160963	4.872149626	3.112544677	0.7697997	4.043317604	5.27E-05	0.001506407	Squamous	136227	COL26A1
ENSG00000187775	474.9133055	1.436548129	0.355274944	4.043482815	5.27E-05	0.001506407	Squamous	8632	DNAH17
ENSG00000135097	49.43259856	2.343985443	0.580288015	4.039348361	5.36E-05	0.001527532	Squamous	4440	MSI1
ENSG00000174944	19.96943843	1.887580469	0.46725117	4.039755471	5.35E-05	0.001527532	Squamous	9934	P2RY14
ENSG00000140022	940.7031661	1.024682095	0.253716746	4.038685305	5.38E-05	0.001529382	Squamous	85439	STON2
ENSG00000172167	724.2825748	0.786186035	0.194838338	4.035068472	5.46E-05	0.001547784	Squamous	27085	MTBP
ENSG00000156299	878.242286	1.304025932	0.323640624	4.029240564	5.60E-05	0.001568647	Squamous	7074	TIAM1
ENSG00000133641	498.552664	0.631618387	0.156756782	4.029289058	5.59E-05	0.001568647	Squamous	91298	RLIG1
ENSG00000142632	297.3319426	0.977566483	0.242841191	4.025538168	5.68E-05	0.001589926	Squamous	128272	ARHGEF19
ENSG00000167815	1044.99649	0.785520855	0.195198285	4.024220062	5.72E-05	0.001597048	Squamous	7001	PRDX2
ENSG00000135333	171.5637824	3.238609699	0.805371248	4.02126312	5.79E-05	0.001615404	Squamous	2045	EPHA7
ENSG00000135218	378.3077403	1.822344988	0.453761999	4.016081102	5.92E-05	0.0016402	Squamous	948	CD36
ENSG00000169857	299.899648	0.68456419	0.17064053	4.011732667	6.03E-05	0.001665106	Squamous	57099	AVEN
ENSG00000185585	183.2072212	1.557747076	0.388344507	4.011250438	6.04E-05	0.001666647	Squamous	169611	OLFML2A
ENSG00000102230	7.863036092	3.159297973	0.787848108	4.010034346	6.07E-05	0.001673385	Squamous	9468	PCYT1B
ENSG00000153012	30.78179502	2.025871632	0.506036885	4.003407047	6.24E-05	0.001711432	Squamous	55203	LGI2
ENSG00000108375	136.9085004	1.069281729	0.26724025	4.001200147	6.30E-05	0.001720422	Squamous	54894	RNF43
ENSG00000244094	11.13028909	8.805161721	2.206084181	3.991308128	6.57E-05	0.001785298	Squamous	6705	SPRR2F
ENSG00000099219	2786.365391	0.7821131	0.196110844	3.988117567	6.66E-05	0.001807485	Squamous	79956	ERMP1
ENSG00000214544	27.66803056	1.704865814	0.427912298	3.984147733	6.77E-05	0.001831926	Squamous	401375	GTF2IRD2P1
ENSG00000215041	1003.673208	0.58539852	0.146983409	3.982752364	6.81E-05	0.001840703	Squamous	84461	NEURL4
ENSG00000197565	134.7196355	2.779451615	0.69814089	3.981218771	6.86E-05	0.00184656	Squamous	1288	COL4A6
ENSG00000103742	98.27671388	1.770978689	0.444831168	3.981237863	6.86E-05	0.00184656	Squamous	57722	IGDCC4
ENSG00000155657	11888.28904	1.14046561	0.286651078	3.978584765	6.93E-05	0.001861045	Squamous	7273	TTN
ENSG00000163331	32.99526943	3.649889455	0.918820798	3.972362689	7.12E-05	0.001897969	Squamous	92196	DAPL1
ENSG00000253626	212.0102224	0.941833101	0.237082434	3.972597562	7.11E-05	0.001897969	Squamous	143244	EIF5AL1
ENSG00000137033	105.1789901	1.989100125	0.501253969	3.968248131	7.24E-05	0.00192687	Squamous	90865	IL33
ENSG00000153140	679.5945756	0.718175029	0.180971383	3.968445259	7.23E-05	0.00192687	Squamous	1070	CETN3
ENSG00000133069	25.26589287	1.653071092	0.416883156	3.965310352	7.33E-05	0.001946562	Squamous	9911	TMCC2
ENSG00000183765	980.0355466	0.627523858	0.158315686	3.963750372	7.38E-05	0.001957228	Squamous	11200	CHEK2
ENSG00000124102	871.5846202	2.256694279	0.569744721	3.960886685	7.47E-05	0.001970271	Squamous	5266	PI3
ENSG00000136425	133.7351363	1.15641501	0.292265682	3.956725278	7.60E-05	0.002000621	Squamous	10518	CIB2
ENSG00000177679	20.78101774	2.008857891	0.507815166	3.955884004	7.63E-05	0.002005105	Squamous	222183	SRRM3
ENSG00000145283	21.61572802	1.720561179	0.435456601	3.951165683	7.78E-05	0.002034663	Squamous	345274	SLC10A6
ENSG00000261272	51.951606	3.369501015	0.852938647	3.950461182	7.80E-05	0.002038502	Squamous	100507679	MUC22
ENSG00000139133	870.0489099	0.684345927	0.173297303	3.948970439	7.85E-05	0.002049069	Squamous	84920	ALG10
ENSG00000179593	66.56619566	2.091431445	0.529738635	3.948044011	7.88E-05	0.002054841	Squamous	247	ALOX15B
ENSG00000198039	945.5176741	0.7826594	0.198295331	3.946938119	7.92E-05	0.002060001	Squamous	10793	ZNF273
ENSG00000004478	4421.962954	0.731223873	0.185281499	3.946556327	7.93E-05	0.002061115	Squamous	2288	FKBP4
ENSG00000163472	272.5409434	0.735765757	0.186479981	3.945548223	7.96E-05	0.00206763	Squamous	84283	TMEM79
ENSG00000132819	384.6558396	1.001766604	0.253938755	3.944914214	7.98E-05	0.00207093	Squamous	55544	RBM38
ENSG00000143556	69.42292678	4.53194389	1.155723522	3.921304535	8.81E-05	0.002236392	Squamous	6278	S100A7
ENSG00000164543	807.6446003	0.666323846	0.170460453	3.908964409	9.27E-05	0.002331191	Squamous	9263	STK17A
ENSG00000062096	3.351020372	5.213513972	1.33462879	3.90634011	9.37E-05	0.002351852	Squamous	416	ARSF
ENSG00000143520	192.3248146	2.266337894	0.581441302	3.897793102	9.71E-05	0.002424084	Squamous	388698	FLG2
ENSG00000101868	3395.838556	0.648891196	0.166580321	3.895365253	9.81E-05	0.002443554	Squamous	5422	POLA1
ENSG00000165637	2796.022166	0.603241051	0.15497256	3.892566853	9.92E-05	0.002466943	Squamous	7417	VDAC2
ENSG00000164919	888.9166314	0.709448902	0.182321093	3.891205839	9.97E-05	0.002478328	Squamous	1345	COX6C
ENSG00000087128	207.5438783	3.247600832	0.83565114	3.886311736	0.000101779	0.002516147	Squamous	28983	TMPRSS11E
ENSG00000065600	322.262528	0.607180346	0.156234598	3.8863373	0.000101768	0.002516147	Squamous	55248	PACC1
ENSG00000105875	1073.928972	0.911763849	0.234752754	3.883932484	0.00010278	0.002535833	Squamous	29062	WDR91
ENSG00000126233	26.74960004	1.879404693	0.48423187	3.881208179	0.000103939	0.002559299	Squamous	57152	SLURP1
ENSG00000100749	1809.723517	0.686001178	0.176856684	3.878853556	0.00010495	0.002576489	Squamous	7443	VRK1
ENSG00000155754	116.1454854	1.433024194	0.370686469	3.865865933	0.000110696	0.002698769	Squamous	151254	C2CD6
ENSG00000144355	1.686529923	3.669851731	0.949454438	3.865221524	0.000110988	0.002700572	Squamous	1745	DLX1
ENSG00000240809	21.90332286	2.072141867	0.536233302	3.864254347	0.000111429	0.002708626	Squamous	401076	CAP1P1
ENSG00000172175	1404.002277	0.835250961	0.216436979	3.859095459	0.000113807	0.002761005	Squamous	10892	MALT1
ENSG00000122591	1009.058997	1.113025585	0.288694908	3.855369645	0.000115555	0.002795161	Squamous	84668	HYCC1
ENSG00000100092	185.1801404	0.871071582	0.225931089	3.855474638	0.000115505	0.002795161	Squamous	23616	SH3BP1
ENSG00000151136	196.3538174	1.911798744	0.49638245	3.851463209	0.000117414	0.002832181	Squamous	121551	ABTB3
ENSG00000156787	718.4952474	0.648412927	0.168394189	3.850565917	0.000117845	0.00283667	Squamous	93594	TBC1D31
ENSG00000178522	11.75533158	8.404293222	2.183525738	3.84895542	0.000118623	0.002852602	Squamous	258	AMBN
ENSG00000197535	3568.811835	0.954101018	0.248021447	3.846848853	0.000119647	0.002871638	Squamous	4644	MYO5A
ENSG00000149212	1077.356606	1.265281162	0.329043441	3.84533166	0.000120389	0.002877452	Squamous	143686	SESN3
ENSG00000168754	10.34336792	2.273836235	0.591617227	3.843424651	0.000121329	0.002892344	Squamous	51252	FAM178B
ENSG00000173212	31.06128945	1.77219091	0.46114607	3.843014235	0.000121532	0.002894394	Squamous	126868	MAB21L3
ENSG00000017427	64.90857926	1.97845054	0.515149642	3.8405356	0.000122766	0.002912542	Squamous	3479	IGF1
ENSG00000107937	2292.543214	0.59961623	0.156249224	3.837562937	0.000124261	0.002945186	Squamous	23560	GTPBP4
ENSG00000104313	228.9845843	1.969625522	0.513576272	3.835117841	0.000125504	0.002960435	Squamous	2138	EYA1
ENSG00000170175	571.7975277	1.166188226	0.304175027	3.833938108	0.000126108	0.002971838	Squamous	1140	CHRNB1
ENSG00000273032	12.09125713	2.382915349	0.621891008	3.831725043	0.000127248	0.002991346	Squamous	26220	DGCR5
ENSG00000082805	4409.835186	0.647529165	0.168984024	3.831895769	0.00012716	0.002991346	Squamous	23085	ERC1
ENSG00000182177	1.989837918	3.756607189	0.981821735	3.826160143	0.000130158	0.003055611	Squamous	401036	ASB18
ENSG00000138028	223.6109449	1.53300422	0.402064296	3.812833508	0.000137383	0.003194858	Squamous	10669	CGREF1
ENSG00000128602	198.2395378	1.309012264	0.343445164	3.811415622	0.000138173	0.00320865	Squamous	6608	SMO
ENSG00000183072	7.197610936	5.124655574	1.344959149	3.81026857	0.000138816	0.003213061	Squamous	1482	NKX2-5
ENSG00000091656	685.5567976	1.496228004	0.393056504	3.80664863	0.000140863	0.003254336	Squamous	79776	ZFHX4
ENSG00000001084	3748.044958	0.795652896	0.209164875	3.803950815	0.000142406	0.003283859	Squamous	2729	GCLC
ENSG00000140600	15.30790955	4.955212633	1.302773511	3.803587186	0.000142616	0.003285617	Squamous	6457	SH3GL3
ENSG00000171867	3791.575786	1.048933352	0.275902789	3.801822209	0.000143636	0.003306033	Squamous	5621	PRNP
ENSG00000084710	90.81687383	1.514005539	0.398578587	3.798511986	0.000145567	0.003336238	Squamous	22979	EFR3B
ENSG00000159055	147.4043812	0.796906272	0.209842712	3.79763616	0.000146083	0.003343652	Squamous	54069	MIS18A
ENSG00000108950	1686.321318	0.989303305	0.260569912	3.79669048	0.000146641	0.003350218	Squamous	54757	FAM20A
ENSG00000107104	2252.848756	0.77622993	0.204521222	3.795351519	0.000147434	0.003362131	Squamous	23189	KANK1
ENSG00000114757	25.62383496	2.738065903	0.721578305	3.794551312	0.000147911	0.003362723	Squamous	51555	PEX5L
ENSG00000171444	739.033663	1.169830146	0.308293146	3.794538291	0.000147918	0.003362723	Squamous	4163	MCC
ENSG00000165272	2347.52162	1.762074958	0.464939742	3.789899632	0.000150708	0.003408461	Squamous	360	AQP3
ENSG00000110852	493.624474	1.649660706	0.435527086	3.787733898	0.000152028	0.003435155	Squamous	9976	CLEC2B
ENSG00000241612	9.424061762	2.325542888	0.614277254	3.785819631	0.000153203	0.003458546	Squamous	645174	RPL21P46
ENSG00000183117	15.24238284	2.558125095	0.675827113	3.785176779	0.000153599	0.003464332	Squamous	64478	CSMD1
ENSG00000123454	12.24134188	2.246649912	0.593654148	3.784442376	0.000154054	0.003471407	Squamous	1621	DBH
ENSG00000162490	12.98349342	2.404839585	0.636684506	3.777129115	0.000158646	0.003562606	Squamous	374946	DRAXIN
ENSG00000198930	31.72367549	7.301281249	1.934597024	3.774057936	0.000160613	0.003592998	Squamous	158511	CSAG1
ENSG00000120471	4.805581152	2.198656347	0.583252562	3.769647133	0.000163479	0.003634049	Squamous	63970	TP53AIP1
ENSG00000121064	1897.413507	1.167679623	0.309778602	3.769400526	0.00016364	0.00363437	Squamous	59342	SCPEP1
ENSG00000178445	285.4516417	2.145603991	0.569470013	3.767720759	0.000164745	0.003655618	Squamous	2731	GLDC
ENSG00000163864	65.10184324	1.153185209	0.306158898	3.766623207	0.00016547	0.003668423	Squamous	349565	NMNAT3
ENSG00000000003	1017.797531	0.738171631	0.196148135	3.763337499	0.000167661	0.003703682	Squamous	7105	TSPAN6
ENSG00000255398	69.2343164	2.042710875	0.542873666	3.762773925	0.000168039	0.003705412	Squamous	8843	HCAR3
ENSG00000104044	84.68441518	3.014463333	0.801714803	3.76001955	0.0001699	0.00373644	Squamous	4948	OCA2
ENSG00000105255	14.9845539	1.796236298	0.47781284	3.759288463	0.000170397	0.003740713	Squamous	79187	FSD1
ENSG00000163218	25.6862875	3.618933173	0.962931596	3.758245327	0.000171109	0.003753002	Squamous	57115	PGLYRP4
ENSG00000153294	818.7605522	1.516505889	0.403639107	3.757083645	0.000171905	0.003760442	Squamous	221393	ADGRF4
ENSG00000206073	457.5000411	2.889778941	0.769691894	3.754461964	0.000173714	0.003786602	Squamous	6318	SERPINB4
ENSG00000171517	51.34807061	2.877322508	0.766742608	3.752657643	0.00017497	0.003807249	Squamous	23566	LPAR3
ENSG00000168505	3.215510641	4.227856911	1.127344959	3.750277922	0.000176639	0.003840181	Squamous	2637	GBX2
ENSG00000204538	2.280878613	2.510334994	0.670044225	3.746521349	0.000179304	0.003880714	Squamous	170680	PSORS1C2
ENSG00000148400	6037.157702	0.800768143	0.213760323	3.746102788	0.000179603	0.003880714	Squamous	4851	NOTCH1
ENSG00000213995	995.2995434	0.622123283	0.166067763	3.746201377	0.000179532	0.003880714	Squamous	55739	NAXD
ENSG00000197977	26.40183267	2.310089966	0.616910347	3.744612123	0.000180673	0.003897007	Squamous	54898	ELOVL2
ENSG00000130829	16.87543511	2.92166246	0.780728188	3.742227455	0.000182396	0.003927325	Squamous	1852	DUSP9
ENSG00000124181	4079.591283	0.64559007	0.172638878	3.739540461	0.000184357	0.003959186	Squamous	5335	PLCG1
ENSG00000110944	49.48369192	1.306067158	0.349350311	3.738560169	0.000185077	0.003967908	Squamous	51561	IL23A
ENSG00000114279	25.44775415	2.261720504	0.605329746	3.73634456	0.000186715	0.003995923	Squamous	2257	FGF12
ENSG00000152284	235.0532667	1.315605022	0.352435053	3.732900601	0.000189287	0.004036985	Squamous	83439	TCF7L1
ENSG00000111254	21.46099879	1.575255437	0.42266058	3.726998712	0.000193773	0.004114895	Squamous	10566	AKAP3
ENSG00000152782	189.7441281	0.867642095	0.233070355	3.72266174	0.000197134	0.004164762	Squamous	53354	PANK1
ENSG00000204869	17.01588516	2.028734113	0.545554579	3.718663893	0.000200279	0.004220391	Squamous	444882	IGFL4
ENSG00000140534	1227.382643	0.890949463	0.239807598	3.715267862	0.000202989	0.004270194	Squamous	90381	TICRR
ENSG00000150051	10.77326498	2.640739356	0.711834596	3.709765404	0.000207451	0.004349259	Squamous	283078	MKX
ENSG00000177283	105.7549194	1.474981943	0.397798856	3.707858684	0.000209019	0.004361365	Squamous	8325	FZD8
ENSG00000128294	164.1544414	0.927036142	0.250038077	3.707579871	0.000209249	0.004361365	Squamous	8459	TPST2
ENSG00000134760	47.33554125	2.631746714	0.712170318	3.695389499	0.00021955	0.004533678	Squamous	1828	DSG1
ENSG00000102302	188.5578798	1.114854835	0.302218034	3.688909035	0.000225218	0.004635168	Squamous	2245	FGD1
ENSG00000124260	6.133310981	3.328172841	0.902311833	3.688495172	0.000225584	0.004638847	Squamous	4109	MAGEA10
ENSG00000235098	30.88720119	1.960439831	0.531710144	3.687046135	0.000226872	0.004653707	Squamous	441869	ANKRD65
ENSG00000135378	536.6878841	0.776799898	0.210673928	3.687214198	0.000226723	0.004653707	Squamous	79056	PRRG4
ENSG00000152086	13.8456087	1.794873829	0.487865336	3.679035378	0.000234118	0.004758854	Squamous	112714	TUBA3E
ENSG00000161642	201.3931728	1.388313333	0.3777935	3.674794121	0.000238041	0.004826688	Squamous	25946	ZNF385A
ENSG00000170484	9.022689492	4.211531092	1.146479531	3.673446389	0.000239301	0.004843722	Squamous	121391	KRT74
ENSG00000065717	477.6369261	1.29301112	0.352025865	3.673057148	0.000239666	0.004843722	Squamous	7089	TLE2
ENSG00000134762	967.0788969	2.147633151	0.58480367	3.672400263	0.000240283	0.004848258	Squamous	1825	DSC3
ENSG00000164070	841.3439063	1.192135752	0.324607735	3.672542651	0.000240149	0.004848258	Squamous	22824	HSPA4L
ENSG00000205268	932.5936139	0.742684844	0.202316755	3.670901322	0.000241697	0.004864859	Squamous	5150	PDE7A
ENSG00000136694	2.073655824	5.406994978	1.475014794	3.665722541	0.000246641	0.004952275	Squamous	27179	IL36A
ENSG00000135046	23396.18183	1.18000856	0.321939764	3.665308522	0.000247041	0.004956264	Squamous	301	ANXA1
ENSG00000203867	48.36447297	2.282743797	0.623254144	3.66262113	0.000249648	0.005000444	Squamous	282996	RBM20
ENSG00000182896	4.244194506	1.905542293	0.52061593	3.660169008	0.000252049	0.005044451	Squamous	339168	TMEM95
ENSG00000136824	1423.027403	0.634454005	0.17336112	3.659724891	0.000252486	0.00504911	Squamous	10592	SMC2
ENSG00000182712	12.05660521	1.165661986	0.318690718	3.657659042	0.000254529	0.005074714	Squamous	100272147	CMC4
ENSG00000119772	1275.12603	0.595850581	0.162986064	3.655837589	0.000256344	0.005101465	Squamous	1788	DNMT3A
ENSG00000182890	583.0166293	0.958091473	0.262122053	3.655134932	0.000257047	0.005111339	Squamous	2747	GLUD2
ENSG00000233012	17.35994927	1.772393413	0.485638345	3.649615877	0.000262633	0.005205651	Squamous	100419489	HDAC1P2
ENSG00000165197	14.65334016	1.933130732	0.530001234	3.647407983	0.000264899	0.005246362	Squamous	2277	VEGFD
ENSG00000147650	272.0882598	1.105703694	0.303167757	3.647167839	0.000265147	0.005247059	Squamous	29967	LRP12
ENSG00000164506	3790.992721	0.65716259	0.180200573	3.646839616	0.000265486	0.005249556	Squamous	134957	STXBP5
ENSG00000067992	461.2571925	0.850745726	0.233450463	3.644223763	0.0002682	0.005282086	Squamous	5165	PDK3
ENSG00000139289	2959.706286	1.03906721	0.285177916	3.6435753	0.000268877	0.005291198	Squamous	22822	PHLDA1
ENSG00000108106	942.0525014	0.768996674	0.211160811	3.641758481	0.000270782	0.00532021	Squamous	27338	UBE2S
ENSG00000070601	40.57222565	2.318953326	0.638581122	3.631415406	0.000281871	0.005481393	Squamous	22844	FRMPD1
ENSG00000166794	11569.01782	0.597440636	0.1645193	3.631431903	0.000281853	0.005481393	Squamous	5479	PPIB
ENSG00000186648	230.4910481	1.097863064	0.302634534	3.627686006	0.000285973	0.005545975	Squamous	90668	CARMIL3
ENSG00000136982	230.2550687	0.819444383	0.226051832	3.625028721	0.000288929	0.00559053	Squamous	79075	DSCC1
ENSG00000133119	743.1337617	0.715501292	0.197384844	3.624904913	0.000289068	0.00559053	Squamous	5983	RFC3
ENSG00000169469	594.8158037	2.886523338	0.796508632	3.623969938	0.000290115	0.005602016	Squamous	6699	SPRR1B
ENSG00000168907	360.2666006	1.285914421	0.354897612	3.62333917	0.000290824	0.005611314	Squamous	255189	PLA2G4F
ENSG00000154188	45.51677317	2.012503981	0.555556134	3.622503396	0.000291766	0.005625086	Squamous	284	ANGPT1
ENSG00000162757	138.8514034	0.809326891	0.22370597	3.617815348	0.0002971	0.005708401	Squamous	148304	C1orf74
ENSG00000165997	608.6189222	0.61018069	0.16884352	3.613882784	0.000301645	0.005761592	Squamous	221079	ARL5B
ENSG00000213896	3.177784688	3.497863523	0.968087981	3.613166976	0.00030248	0.005773063	Squamous	253013	RPL31P8
ENSG00000179477	66.7054421	1.828504989	0.507795671	3.60086762	0.000317157	0.005997571	Squamous	242	ALOX12B
ENSG00000276644	408.1894176	2.268071138	0.631452958	3.591829143	0.000328365	0.006185838	Squamous	1602	DACH1
ENSG00000170775	34.52841643	1.943572295	0.541141067	3.591618553	0.000328631	0.006186121	Squamous	2861	GPR37
ENSG00000112144	1785.217329	0.671396898	0.187092758	3.588577699	0.000332487	0.006230219	Squamous	22858	CILK1
ENSG00000230513	15.81795537	1.189702616	0.331630572	3.587433474	0.000333949	0.006238681	Squamous	439931	THAP7-AS1
ENSG00000275714	419.8217822	0.87596909	0.244171667	3.587513247	0.000333847	0.006238681	Squamous	8350	H3C1
ENSG00000164175	33.14790843	1.605883191	0.447720948	3.586794848	0.000334767	0.0062399	Squamous	51151	SLC45A2
ENSG00000160678	54.8334868	1.139308343	0.317617839	3.587041414	0.000334451	0.0062399	Squamous	6271	S100A1
ENSG00000165799	123.4240453	2.789949524	0.778706589	3.582799431	0.000339932	0.006302771	Squamous	84659	RNASE7
ENSG00000147570	23.75959819	2.004064729	0.559354061	3.582819662	0.000339905	0.006302771	Squamous	85479	DNAJC5B
ENSG00000101400	289.584828	0.711675769	0.198690245	3.581835476	0.000341189	0.006316594	Squamous	6640	SNTA1
ENSG00000007944	542.4571441	0.67347863	0.188123478	3.57998181	0.000343618	0.006345827	Squamous	29116	MYLIP
ENSG00000171680	2438.958581	0.934181341	0.261124518	3.577532086	0.000346854	0.006383193	Squamous	57449	PLEKHG5
ENSG00000274750	119.5535977	1.546098459	0.432422918	3.575431355	0.000349651	0.00642988	Squamous	8353	H3C6
ENSG00000197893	30.72894489	2.410811356	0.674655088	3.573398315	0.000352378	0.006470396	Squamous	4892	NRAP
ENSG00000175894	50.82743428	2.351888093	0.659085936	3.568408858	0.000359156	0.006565558	Squamous	54084	TSPEAR
ENSG00000144824	2470.318392	0.96424847	0.270417813	3.56577275	0.000362786	0.006612337	Squamous	90102	PHLDB2
ENSG00000161682	22.24984545	1.337172567	0.375619566	3.559911914	0.000370979	0.006741776	Squamous	284069	FAM171A2
ENSG00000180758	176.6284476	0.932786006	0.262204991	3.557468536	0.000374446	0.006784807	Squamous	80045	GPR157
ENSG00000075618	1925.055652	1.086556084	0.305545182	3.556122459	0.000376369	0.006814646	Squamous	6624	FSCN1
ENSG00000186787	286.8828414	0.718275775	0.202038066	3.555150712	0.000377762	0.006829868	Squamous	474343	SPIN2B
ENSG00000169252	221.2474929	1.587464762	0.446681901	3.553904373	0.000379557	0.006852284	Squamous	154	ADRB2
ENSG00000117407	6.09896806	1.855189756	0.522356723	3.551576294	0.000382931	0.006893036	Squamous	9048	ARTN
ENSG00000094796	11.10651569	4.432553846	1.248787713	3.549485472	0.000385985	0.006936478	Squamous	3881	KRT31
ENSG00000111058	255.1291419	1.386534013	0.390665817	3.549156215	0.000386468	0.006936478	Squamous	79611	ACSS3
ENSG00000162849	1615.430692	1.106965838	0.311863361	3.549521921	0.000385931	0.006936478	Squamous	55083	KIF26B
ENSG00000026025	27195.88148	1.201793499	0.339108995	3.543974107	0.000394144	0.007058331	Squamous	7431	VIM
ENSG00000182199	2740.343782	0.697955281	0.197091179	3.541281167	0.000398189	0.007115828	Squamous	6472	SHMT2
ENSG00000128944	804.7353876	0.693824577	0.196016927	3.539615629	0.00040071	0.007150534	Squamous	90417	KNSTRN
ENSG00000163207	226.5849182	3.902660977	1.103683234	3.536033581	0.000406183	0.007227308	Squamous	3713	IVL
ENSG00000115657	274.6623898	0.64067307	0.181400815	3.531809221	0.000412727	0.007327907	Squamous	10058	ABCB6
ENSG00000169862	168.1995	2.489170013	0.705353646	3.528967389	0.000417185	0.007385811	Squamous	1501	CTNND2
ENSG00000185614	20.81279417	1.06630656	0.302142453	3.529151731	0.000416894	0.007385811	Squamous	389119	INKA1
ENSG00000181938	105.5762781	0.795970197	0.225665434	3.527213643	0.000419958	0.007429582	Squamous	64785	GINS3
ENSG00000131203	605.8580658	2.487324382	0.705251625	3.5268609	0.000420518	0.007434162	Squamous	3620	IDO1
ENSG00000184661	909.0126441	0.897647753	0.25459903	3.525731243	0.000422315	0.007460602	Squamous	157313	CDCA2
ENSG00000104055	84.47717896	2.723495021	0.774912965	3.514581822	0.000440447	0.007707867	Squamous	9333	TGM5
ENSG00000128918	570.6944815	2.077435944	0.591114275	3.514440495	0.000440681	0.007707867	Squamous	8854	ALDH1A2
ENSG00000172137	293.4702891	1.818929599	0.517522321	3.51468821	0.000440271	0.007707867	Squamous	794	CALB2
ENSG00000112029	277.8264387	0.744290271	0.211913646	3.512233808	0.000444357	0.007761161	Squamous	26271	FBXO5
ENSG00000166845	160.1473418	0.895983254	0.255380117	3.508429957	0.00045076	0.007864826	Squamous	162681	C18orf54
ENSG00000198574	18.47918745	1.849463098	0.52815855	3.501719505	0.000462266	0.007999543	Squamous	117157	SH2D1B
ENSG00000168703	2.59363975	2.76787649	0.790526733	3.501306629	0.000462983	0.0080016	Squamous	128488	WFDC12
ENSG00000143882	532.3681596	1.083832567	0.30965301	3.500151885	0.000464993	0.008030724	Squamous	245973	ATP6V1C2
ENSG00000104497	303.8439856	0.64949916	0.185662012	3.498287846	0.000468255	0.008058889	Squamous	64089	SNX16
ENSG00000065328	659.3209563	0.843342412	0.241373246	3.493934924	0.000475957	0.008168666	Squamous	55388	MCM10
ENSG00000121152	781.9745397	0.762378462	0.21821452	3.49371097	0.000476356	0.008169844	Squamous	23397	NCAPH
ENSG00000182782	146.0332542	1.840934228	0.527559868	3.489526666	0.000483877	0.008270107	Squamous	338442	HCAR2
ENSG00000108515	341.0617913	0.861647196	0.246945768	3.48921628	0.000484439	0.008273991	Squamous	2027	ENO3
ENSG00000100503	3811.234087	0.616661237	0.176858672	3.486745839	0.000488936	0.008333504	Squamous	51199	NIN
ENSG00000188191	528.8746109	0.755906068	0.217018864	3.483135302	0.000495578	0.008417666	Squamous	5575	PRKAR1B
ENSG00000198885	37.82344165	1.396585756	0.401889628	3.47504802	0.000510762	0.008607676	Squamous	150771	ITPRIPL1
ENSG00000139874	78.89045729	2.162494613	0.622559511	3.473554859	0.000513612	0.008646683	Squamous	6751	SSTR1
ENSG00000241472	8.783826197	1.503412421	0.433150545	3.470877365	0.000518761	0.008715535	Squamous	100506994	PTPRG-AS1
ENSG00000186895	4.248259928	4.487601875	1.293362209	3.469717799	0.000521005	0.008729492	Squamous	2248	FGF3
ENSG00000174132	77.1271698	0.717534921	0.20679746	3.469747262	0.000520948	0.008729492	Squamous	345757	FAM174A
ENSG00000136720	644.9345048	1.180484804	0.340869981	3.463152725	0.000533885	0.008921086	Squamous	9394	HS6ST1
ENSG00000182481	3809.8294	0.675084234	0.19500701	3.461845979	0.000536484	0.00895845	Squamous	3838	KPNA2
ENSG00000172551	9.604761454	4.791436759	1.384176392	3.461579599	0.000537015	0.008961261	Squamous	118430	MUCL1
ENSG00000070731	194.7966227	1.258225106	0.363747409	3.45906273	0.000542059	0.009027122	Squamous	10610	ST6GALNAC2
ENSG00000173930	19.33338208	2.15790811	0.624056813	3.457871246	0.000544462	0.009048833	Squamous	353189	SLCO4C1
ENSG00000132563	26.25723785	1.726010374	0.499232175	3.457329998	0.000545556	0.009054842	Squamous	51308	REEP2
ENSG00000132334	1652.739213	0.589411475	0.170560855	3.455725371	0.000548814	0.009102796	Squamous	5791	PTPRE
ENSG00000048544	726.1851349	0.681687548	0.19754012	3.450881513	0.000558759	0.009218214	Squamous	55173	MRPS10
ENSG00000137509	942.3260002	0.65951221	0.191126432	3.450659351	0.000559219	0.009219646	Squamous	5547	PRCP
ENSG00000005469	915.3597747	0.756621495	0.219344703	3.449463258	0.000561702	0.009249677	Squamous	54677	CROT
ENSG00000115596	11.17721493	1.839145012	0.533431968	3.447759266	0.000565258	0.009269699	Squamous	7475	WNT6
ENSG00000153113	29150.92686	0.62955137	0.182905023	3.441957802	0.00057752	0.009417453	Squamous	831	CAST
ENSG00000128346	54.81898531	1.073716651	0.312662438	3.434108228	0.000594507	0.009646868	Squamous	84645	C22orf23
ENSG00000181201	5.804965233	3.07814634	0.89667803	3.432833454	0.000597309	0.009685973	Squamous	337872	H2BC27P
ENSG00000198796	160.2388118	1.348336132	0.392800947	3.432619352	0.000597781	0.009687264	Squamous	115701	ALPK2
ENSG00000011347	681.4804397	1.477204316	0.43039662	3.432193113	0.000598721	0.00969614	Squamous	9066	SYT7
ENSG00000222033	13.16329527	1.726673688	0.503448315	3.429694045	0.000604262	0.009779465	Squamous	440925	LINC01124
ENSG00000092068	374.8381784	1.141877916	0.333198264	3.427022403	0.000610239	0.009862064	Squamous	23428	SLC7A8
ENSG00000278637	189.1837834	0.831653648	0.243047532	3.421773681	0.000622141	0.01002938	Squamous	8359	H4C1
ENSG00000138435	16.86857128	2.440402342	0.714332942	3.416337394	0.000634696	0.010191857	Squamous	1134	CHRNA1
ENSG00000139438	42.88784882	1.440162715	0.421603545	3.415916992	0.000635676	0.010200972	Squamous	84915	FAM222A
ENSG00000107614	180.7896199	0.797328048	0.233473289	3.415071815	0.000637652	0.010221083	Squamous	1787	TRDMT1
ENSG00000069188	246.9153405	1.490339161	0.436547407	3.413922835	0.000640347	0.010249288	Squamous	54549	SDK2
ENSG00000147586	114.9090722	0.597684579	0.175328425	3.408942845	0.000652151	0.010391086	Squamous	28957	MRPS28
ENSG00000153044	111.3222374	0.793775713	0.23294988	3.407495694	0.000655619	0.010432882	Squamous	64946	CENPH
ENSG00000061794	1844.539089	0.632738391	0.186201055	3.398146101	0.000678442	0.010741417	Squamous	60488	MRPS35
ENSG00000104369	656.336797	1.112082727	0.327524588	3.395417525	0.00068524	0.010813659	Squamous	56704	JPH1
ENSG00000101384	22185.72897	0.745737907	0.219772063	3.393233406	0.000690728	0.010851717	Squamous	182	JAG1
ENSG00000184428	1018.105192	0.59927981	0.176625376	3.39294287	0.000691461	0.010856327	Squamous	116447	TOP1MT
ENSG00000122779	2164.027176	0.590311194	0.173991057	3.392767441	0.000691904	0.01085638	Squamous	8805	TRIM24
ENSG00000170523	29.09304038	2.470056583	0.729626248	3.385372431	0.000710817	0.011117832	Squamous	3889	KRT83
ENSG00000118515	2177.613116	1.023463357	0.302525727	3.383062219	0.000716824	0.011197215	Squamous	6446	SGK1
ENSG00000143994	69.10032082	0.747981269	0.221240771	3.380847329	0.000722627	0.011266865	Squamous	84696	ABHD1
ENSG00000116679	9388.852308	0.609783326	0.180392659	3.380311209	0.000724038	0.011274632	Squamous	10625	IVNS1ABP
ENSG00000146555	787.7287765	1.584270473	0.468891416	3.378757679	0.000728142	0.011324252	Squamous	221935	SDK1
ENSG00000091831	57.26223384	1.474458419	0.436373346	3.378892028	0.000727786	0.011324252	Squamous	2099	ESR1
ENSG00000121690	85.77394218	1.284557018	0.380400092	3.376857795	0.000733189	0.011371831	Squamous	91614	DEPDC7
ENSG00000157456	519.663565	0.674107264	0.199749641	3.374760829	0.000738799	0.011438669	Squamous	9133	CCNB2
ENSG00000156802	4574.532317	0.723338723	0.215099799	3.362805197	0.000771548	0.011842709	Squamous	29028	ATAD2
ENSG00000206384	62.41227484	0.956904707	0.284720336	3.360858314	0.000777007	0.01190642	Squamous	131873	COL6A6
ENSG00000167656	654.5335862	2.924578154	0.870523827	3.359561293	0.000780663	0.011941474	Squamous	8581	LY6D
ENSG00000087448	490.1752358	0.593034349	0.176564284	3.358744675	0.000782974	0.011966029	Squamous	57542	KLHL42
ENSG00000116670	243.2182205	0.734133716	0.218657917	3.357453163	0.000786641	0.01200721	Squamous	10459	MAD2L2
ENSG00000244485	2.965663596	2.960443919	0.881965707	3.35664289	0.000788949	0.012035012	Squamous	441775	RPL18P13
ENSG00000161800	1984.555791	0.604949225	0.180239918	3.356355416	0.00078977	0.012040093	Squamous	29127	RACGAP1
ENSG00000213903	96.72684483	0.9533212	0.284110883	3.355454705	0.000792346	0.012064474	Squamous	1241	LTB4R
ENSG00000109101	12.06310364	2.49857577	0.745001583	3.353785855	0.00079714	0.012115061	Squamous	8456	FOXN1
ENSG00000143228	610.2427408	0.779641076	0.232558096	3.352457251	0.000800976	0.012152717	Squamous	83540	NUF2
ENSG00000185760	40.21081444	2.137871451	0.639162694	3.344800111	0.000823419	0.012399986	Squamous	56479	KCNQ5
ENSG00000235207	16.21702888	2.664593899	0.798047038	3.33889329	0.000841129	0.012551876	Squamous	442308	TUBBP6
ENSG00000163492	155.566797	1.688542411	0.505809512	3.338297071	0.000842936	0.012564948	Squamous	285025	CCDC141
ENSG00000118971	88.73223456	1.549514119	0.464213185	3.33793647	0.00084403	0.012572388	Squamous	894	CCND2
ENSG00000057593	22.68341497	2.097619965	0.628553413	3.337218321	0.000846214	0.012589734	Squamous	2155	F7
ENSG00000174564	626.1436829	1.497413704	0.448881309	3.335878938	0.000850302	0.01263567	Squamous	53833	IL20RB
ENSG00000100417	458.2346087	0.77838373	0.233456051	3.334176716	0.000855523	0.012689999	Squamous	5372	PMM1
ENSG00000135525	3522.3013	0.65297397	0.195935897	3.332589789	0.000860417	0.012724383	Squamous	9053	MAP7
ENSG00000081985	293.1489664	1.046720265	0.314703325	3.326054036	0.000880849	0.012912745	Squamous	3595	IL12RB2
ENSG00000139343	1189.706402	0.621486543	0.186875394	3.325673485	0.000882052	0.012920543	Squamous	6636	SNRPF
ENSG00000150394	4.53020014	3.446523057	1.036569792	3.32493102	0.000884404	0.01294732	Squamous	1006	CDH8
ENSG00000137747	284.7036443	1.38297123	0.41624592	3.32248597	0.000892192	0.013030429	Squamous	84000	TMPRSS13
ENSG00000187959	13.92598684	1.125655733	0.33889058	3.32159051	0.000895059	0.013056872	Squamous	642843	CPSF4L
ENSG00000070087	329.9365028	1.092110777	0.329020866	3.319275127	0.000902515	0.013150091	Squamous	5217	PFN2
ENSG00000105613	56.16977171	1.350165074	0.407214673	3.315610083	0.000914433	0.013264585	Squamous	22983	MAST1
ENSG00000152661	2346.883341	1.29919012	0.391834233	3.31566262	0.000914261	0.013264585	Squamous	2697	GJA1
ENSG00000128710	110.6504188	3.717153196	1.122696312	3.31091601	0.000929911	0.013454022	Squamous	3236	HOXD10
ENSG00000152253	203.6802559	0.743576012	0.224623479	3.310321854	0.000931887	0.013474722	Squamous	57405	SPC25
ENSG00000107957	3452.6068	0.602816451	0.182193059	3.308668578	0.000937407	0.013538683	Squamous	9644	SH3PXD2A
ENSG00000187608	432.5436706	1.154935349	0.349142301	3.307921573	0.000939911	0.013566913	Squamous	9636	ISG15
ENSG00000197647	372.0761145	0.903386854	0.273253022	3.306045243	0.000946228	0.013626236	Squamous	163059	ZNF433
ENSG00000140563	2675.921698	0.678455992	0.205489537	3.301657115	0.000961155	0.013817021	Squamous	55784	MCTP2
ENSG00000188153	5103.589835	1.623583053	0.491940024	3.300367879	0.000965582	0.013864518	Squamous	1287	COL4A5
ENSG00000164816	44.30166042	10.83101153	3.286826166	3.295279695	0.000983238	0.014085278	Squamous	1670	DEFA5
ENSG00000179083	2.153003171	3.985490194	1.209691718	3.294632951	0.000985503	0.014101374	Squamous	286499	FAM133A
ENSG00000164850	152.156852	0.714921749	0.217442187	3.287870483	0.001009483	0.014369564	Squamous	2852	GPER1
ENSG00000107807	11.68780235	2.462284097	0.748982237	3.287506665	0.001010788	0.014379856	Squamous	3195	TLX1
ENSG00000267293	21.16363109	1.262651604	0.384229549	3.286190791	0.001015522	0.014413992	Squamous	100422497	LOC100422497
ENSG00000187840	493.0921656	0.798251509	0.242910427	3.286196971	0.0010155	0.014413992	Squamous	1978	EIF4EBP1
ENSG00000164951	2793.939692	0.685846168	0.208728377	3.285830988	0.00101682	0.014415846	Squamous	54704	PDP1
ENSG00000178573	1678.344441	1.111000873	0.338264532	3.284414321	0.001021946	0.014447047	Squamous	4094	MAF
ENSG00000177910	28.03525835	2.63389572	0.802213846	3.283283793	0.001026053	0.014463719	Squamous	645961	SPATA31C2
ENSG00000058056	743.7496944	0.653807223	0.199375877	3.279269456	0.001040762	0.014646666	Squamous	8975	USP13
ENSG00000115267	2813.894453	0.771467064	0.235564412	3.274972888	0.001056721	0.014799393	Squamous	64135	IFIH1
ENSG00000133026	2441.974955	0.798760979	0.244137494	3.271766933	0.001068776	0.014921182	Squamous	4628	MYH10
ENSG00000121858	2226.498624	0.82846199	0.253528434	3.267728112	0.001084145	0.015085337	Squamous	8743	TNFSF10
ENSG00000170542	783.7233583	0.82713129	0.253117851	3.267771467	0.001083979	0.015085337	Squamous	5272	SERPINB9
ENSG00000183496	34.34117197	1.196332945	0.366524943	3.263987809	0.001098559	0.015233638	Squamous	84206	MEX3B
ENSG00000185480	531.2633323	0.714941368	0.219173098	3.261994168	0.001106314	0.015306802	Squamous	55010	PARPBP
ENSG00000134215	301.5624485	0.995204989	0.305173537	3.261111685	0.001109763	0.015320191	Squamous	10451	VAV3
ENSG00000164520	13.76850316	1.689497993	0.51830846	3.259638078	0.001115545	0.015365648	Squamous	135250	RAET1E
ENSG00000176531	391.058981	0.718623742	0.220638264	3.257022289	0.001125876	0.015490673	Squamous	653583	PHLDB3
ENSG00000150995	1900.598609	0.902280931	0.2779754	3.245902084	0.001170791	0.015983983	Squamous	3708	ITPR1
ENSG00000006047	85.22701801	2.003122429	0.617335369	3.244788051	0.001175381	0.016015062	Squamous	51087	YBX2
ENSG00000198795	312.1215973	1.088787208	0.335573128	3.24456018	0.001176322	0.016015223	Squamous	25925	ZNF521
ENSG00000236534	9.15818529	1.843381918	0.568827918	3.240667097	0.001192504	0.016208729	Squamous	100287087	H3P36
ENSG00000203783	2.527120036	6.413161577	1.979062398	3.240504991	0.001193182	0.016209027	Squamous	574414	PRR9
ENSG00000035720	11.63167989	1.805987777	0.557392741	3.240063326	0.001195032	0.016216316	Squamous	26228	STAP1
ENSG00000150054	834.9063546	0.971912692	0.300221587	3.237317816	0.00120659	0.016319355	Squamous	143098	MPP7
ENSG00000162723	14.80953368	1.901305924	0.587413786	3.236740385	0.001209033	0.016339872	Squamous	89886	SLAMF9
ENSG00000205359	7.822149686	5.242016354	1.620115235	3.235582408	0.001213948	0.016374049	Squamous	133482	SLCO6A1
ENSG00000167634	16.82401558	2.789785248	0.862381318	3.23497876	0.001216518	0.016399749	Squamous	199713	NLRP7
ENSG00000116990	107.0304491	1.197800108	0.371497789	3.22424559	0.00126305	0.016843171	Squamous	4610	MYCL
ENSG00000177359	100.8664459	1.317107094	0.408591199	3.22353271	0.001266198	0.016869545	Squamous	144203	OVOS2
ENSG00000078081	414.5031077	1.317251964	0.408938307	3.22115082	0.001276769	0.016949053	Squamous	27074	LAMP3
ENSG00000187134	1999.65909	1.233511623	0.383170462	3.219224198	0.001285379	0.017012334	Squamous	1645	AKR1C1
ENSG00000185013	52.91828251	0.851722304	0.264811258	3.216337214	0.001298382	0.017101938	Squamous	93034	NT5C1B
ENSG00000129437	10.88539111	1.51207814	0.471200785	3.20898901	0.001332026	0.017396638	Squamous	43847	KLK14
ENSG00000166106	94.43032914	1.419271114	0.443033361	3.203531021	0.001357534	0.017571814	Squamous	170689	ADAMTS15
ENSG00000100628	21.99731886	1.46381191	0.457023131	3.202927404	0.001360383	0.017581042	Squamous	51676	ASB2
ENSG00000196418	814.1928091	0.617294554	0.192713086	3.203179228	0.001359194	0.017581042	Squamous	7678	ZNF124
ENSG00000147604	11291.2091	0.633330872	0.197770089	3.202359232	0.001363069	0.017597342	Squamous	6129	RPL7
ENSG00000101162	218.7258714	0.720871132	0.225144073	3.201821489	0.001365616	0.017611811	Squamous	81027	TUBB1
ENSG00000147697	543.6032903	1.794817302	0.561075376	3.198888024	0.001379587	0.017767788	Squamous	56169	GSDMC
ENSG00000175040	25.41322205	1.322224777	0.413818472	3.19518066	0.001397433	0.017947172	Squamous	9435	CHST2
ENSG00000023608	276.9193663	0.599365872	0.188082242	3.186722281	0.001438949	0.018403789	Squamous	6617	SNAPC1
ENSG00000196839	1089.429152	0.876216201	0.275285721	3.182933705	0.00145791	0.018559794	Squamous	100	ADA
ENSG00000112297	4531.969462	0.781672247	0.24573677	3.180933188	0.001468015	0.018640392	Squamous	202	CRYBG1
ENSG00000108578	689.211956	0.657597448	0.206865272	3.178868264	0.001478513	0.018754406	Squamous	642	BLMH
ENSG00000156414	192.2717624	1.598842524	0.503026811	3.178443948	0.001480678	0.018772236	Squamous	122402	TDRD9
ENSG00000106069	242.3385907	1.091328842	0.343370337	3.178285148	0.00148149	0.018772884	Squamous	1124	CHN2
ENSG00000214290	152.1102274	1.2635178	0.397932908	3.175203094	0.001497317	0.018944277	Squamous	120376	POU2AF3
ENSG00000186474	110.4634267	1.733615482	0.546419646	3.172681465	0.001510381	0.01908025	Squamous	43849	KLK12
ENSG00000124107	2063.346701	1.108061532	0.3493031	3.172206409	0.001512854	0.019097753	Squamous	6590	SLPI
ENSG00000148459	1137.934003	0.645800708	0.20374876	3.169593318	0.001526524	0.019215378	Squamous	23590	PDSS1
ENSG00000188373	19.27263632	4.734936831	1.493985317	3.16933291	0.001527893	0.019222275	Squamous	387695	GPR15LG
ENSG00000165868	153.4414333	0.98168671	0.309827166	3.168497854	0.001532289	0.01923891	Squamous	259217	HSPA12A
ENSG00000128254	3.56210159	1.881690411	0.59442159	3.165582212	0.001547729	0.019374547	Squamous	25775	YWHAH-AS1
ENSG00000186832	9380.967943	1.666604096	0.526503014	3.16542176	0.001548583	0.019374547	Squamous	3868	KRT16
ENSG00000083067	41.88210128	1.834639161	0.580178398	3.162198333	0.001565829	0.019521087	Squamous	80036	TRPM3
ENSG00000186160	37.2737221	1.291741006	0.408608491	3.161317091	0.001570574	0.019533936	Squamous	199974	CYP4Z1
ENSG00000133639	1109.595491	0.674412773	0.213310289	3.161651399	0.001568772	0.019533936	Squamous	694	BTG1
ENSG00000136167	2532.948824	1.280394252	0.405749907	3.155624262	0.00160155	0.019846206	Squamous	3936	LCP1
ENSG00000115194	2.47933547	2.491633786	0.79038249	3.152440517	0.001619118	0.019983688	Squamous	7781	SLC30A3
ENSG00000273213	360.4913649	1.195229112	0.379228685	3.15173709	0.001623023	0.020011886	Squamous	440686	H3-7
ENSG00000198108	82.59845821	0.98366385	0.312172881	3.151022754	0.001626998	0.020028492	Squamous	337876	CHSY3
ENSG00000181449	249.5588569	2.624594912	0.833484386	3.148943107	0.001638621	0.020103836	Squamous	6657	SOX2
ENSG00000063127	112.7103691	1.376639793	0.437894851	3.143767939	0.001667876	0.020381764	Squamous	28968	SLC6A16
ENSG00000182253	706.8688399	1.149530506	0.366064671	3.140238862	0.001688101	0.020567853	Squamous	23336	SYNM
ENSG00000120647	537.4195797	0.625745802	0.199400388	3.138137333	0.001700252	0.020675097	Squamous	84318	CCDC77
ENSG00000137807	1984.411532	0.669611073	0.21344033	3.137228435	0.001705532	0.020725448	Squamous	9493	KIF23
ENSG00000075340	32.683701	2.040786785	0.650606626	3.136744545	0.001708349	0.020742918	Squamous	119	ADD2
ENSG00000180332	71.22967722	0.635855231	0.203188539	3.12938532	0.001751724	0.021155177	Squamous	386618	KCTD4
ENSG00000107984	1109.002468	1.48986167	0.476530228	3.126478832	0.001769132	0.021292526	Squamous	22943	DKK1
ENSG00000171314	3219.576418	0.76011339	0.243191426	3.125576438	0.001774569	0.021337167	Squamous	5223	PGAM1
ENSG00000136695	12.51769799	3.100045292	0.993166368	3.121375623	0.001800083	0.021550549	Squamous	26525	IL36RN
ENSG00000104371	46.27867727	1.602029224	0.51325679	3.121301571	0.001800535	0.021550549	Squamous	27121	DKK4
ENSG00000197291	5.375121983	2.407725013	0.772218867	3.117930831	0.001821255	0.021739751	Squamous	100190938	RAMP2-AS1
ENSG00000168116	255.588486	0.773554384	0.248327904	3.115052199	0.001839124	0.021931838	Squamous	57691	KIAA1586
ENSG00000103257	5580.063266	1.051735408	0.33780834	3.113408648	0.001849398	0.022033078	Squamous	8140	SLC7A5
ENSG00000184702	56.30900159	1.150455122	0.369730362	3.111605752	0.001860728	0.022136032	Squamous	5413	SEPTIN5
ENSG00000088325	3175.472316	0.701424364	0.225416245	3.111685074	0.001860228	0.022136032	Squamous	22974	TPX2
ENSG00000119862	323.229161	0.742413268	0.238721569	3.10995471	0.00187116	0.022185332	Squamous	29094	LGALSL
ENSG00000174469	97.26431942	1.823092385	0.586514967	3.108347592	0.001881367	0.022288587	Squamous	26047	CNTNAP2
ENSG00000126803	1577.470007	1.007917475	0.324667517	3.104460478	0.001906264	0.022504302	Squamous	3306	HSPA2
ENSG00000118495	487.696093	1.100543191	0.354527823	3.104250555	0.001907617	0.022507777	Squamous	5325	PLAGL1
ENSG00000185633	95.39320405	1.456381886	0.469400453	3.102642692	0.001918011	0.022556718	Squamous	56901	NDUFA4L2
ENSG00000187017	484.4443253	1.189645863	0.383413435	3.102775633	0.001917149	0.022556718	Squamous	83715	ESPN
ENSG00000114115	1818.382664	1.375093966	0.443413273	3.101156525	0.001927664	0.022616394	Squamous	5947	RBP1
ENSG00000264230	3915.632874	1.706402618	0.55056667	3.099356921	0.001939412	0.022732636	Squamous	728113	ANXA8L1
ENSG00000182489	74.88861413	1.190383174	0.384378407	3.096904384	0.001955529	0.022856464	Squamous	402415	XKRX
ENSG00000066382	45.87519304	2.246449554	0.725931867	3.094573548	0.001970961	0.022993299	Squamous	744	MPPED2
ENSG00000132613	1286.011444	0.736747083	0.238364122	3.090847214	0.001995863	0.023250863	Squamous	92154	MTSS2
ENSG00000090661	103.9033864	1.353410228	0.438059143	3.08956051	0.002004529	0.023308176	Squamous	79603	CERS4
ENSG00000165025	1541.915839	0.597202399	0.193288154	3.089699953	0.002003588	0.023308176	Squamous	6850	SYK
ENSG00000159450	264.5424996	1.390079276	0.450073416	3.088561169	0.002011283	0.023361741	Squamous	7062	TCHH
ENSG00000171056	20.67444998	1.54544195	0.501180534	3.083603303	0.002045101	0.023623881	Squamous	83595	SOX7
ENSG00000114270	12455.53443	1.21107158	0.392857	3.082728782	0.00205112	0.023682333	Squamous	1294	COL7A1
ENSG00000168671	5.537332271	2.757121441	0.89534135	3.07940814	0.002074123	0.023897938	Squamous	167127	UGT3A2
ENSG00000102312	844.4120369	0.725081451	0.235466886	3.079335123	0.002074632	0.023897938	Squamous	64840	PORCN
ENSG00000197406	18.32756197	1.348838583	0.438089794	3.078908937	0.002077602	0.023920993	Squamous	1735	DIO3
ENSG00000100644	10152.34323	0.615842032	0.200047162	3.078484219	0.002080565	0.023943954	Squamous	3091	HIF1A
ENSG00000101144	377.208674	2.109527122	0.685999121	3.075116364	0.002104204	0.02415971	Squamous	655	BMP7
ENSG00000057657	1026.837434	0.79448315	0.258509007	3.073328697	0.002116852	0.02425981	Squamous	639	PRDM1
ENSG00000159556	15.11886712	1.530653514	0.498891412	3.068109567	0.002154176	0.024573529	Squamous	64843	ISL2
ENSG00000112742	793.6121989	0.790565212	0.257736752	3.067335982	0.00215976	0.024603128	Squamous	7272	TTK
ENSG00000148468	521.1781345	0.973205565	0.317419867	3.065988192	0.002169519	0.024691524	Squamous	221061	FAM171A1
ENSG00000116857	508.4273497	0.594273607	0.194020495	3.062942438	0.002191722	0.024874269	Squamous	252839	TMEM9
ENSG00000153976	55.52934584	1.490849328	0.486921462	3.061786025	0.002200207	0.024948809	Squamous	9955	HS3ST3A1
ENSG00000060558	433.0904256	0.869639239	0.284130398	3.060704681	0.002208168	0.02501611	Squamous	2769	GNA15
ENSG00000175785	3.094771737	3.354849522	1.096349369	3.060018655	0.002213232	0.025061986	Squamous	145270	PRIMA1
ENSG00000137941	431.0551752	1.124405056	0.367535988	3.059306008	0.002218504	0.025087178	Squamous	79739	TTLL7
ENSG00000111644	140.1278469	0.824818758	0.269659356	3.058743335	0.002222675	0.025122838	Squamous	84519	ACRBP
ENSG00000188343	608.534678	0.622153949	0.203530414	3.056810715	0.002237055	0.025250706	Squamous	137392	CIBAR1
ENSG00000147509	32.85359887	1.122295575	0.367339477	3.055200013	0.002249105	0.025351958	Squamous	8601	RGS20
ENSG00000177182	8.889216623	1.595522987	0.522479914	3.053749903	0.002260004	0.025405243	Squamous	157807	CLVS1
ENSG00000163565	6006.61	0.796174091	0.260942773	3.051144437	0.002279709	0.025580176	Squamous	3428	IFI16
ENSG00000189431	59.56817073	1.683623047	0.552204942	3.048909775	0.002296734	0.025747822	Squamous	644943	RASSF10
ENSG00000163629	3810.228327	1.050783613	0.344863361	3.046956369	0.002311713	0.025845345	Squamous	5783	PTPN13
ENSG00000102174	196.9389633	0.965793856	0.317106632	3.045643829	0.002321827	0.025946679	Squamous	5251	PHEX
ENSG00000196132	32.55412188	2.17382099	0.714530681	3.042306016	0.002347731	0.026122425	Squamous	4661	MYT1
ENSG00000129951	19.78880009	1.383479131	0.454792593	3.042000138	0.002350118	0.026122425	Squamous	79948	PLPPR3
ENSG00000155966	124.0558763	1.787447364	0.588003509	3.039858329	0.002366895	0.026243699	Squamous	2334	AFF2
ENSG00000162062	75.23956695	0.669498798	0.220375433	3.037991983	0.002381603	0.026340549	Squamous	80178	TEDC2
ENSG00000139618	2186.014985	0.674835745	0.222808022	3.028776694	0.002455461	0.026964216	Squamous	675	BRCA2
ENSG00000145040	7.150856634	1.756696717	0.580187524	3.027808501	0.002463341	0.027026718	Squamous	90226	UCN2
ENSG00000121440	271.8053178	1.137849558	0.375895634	3.027035848	0.002469647	0.027047833	Squamous	23024	PDZRN3
ENSG00000166535	2544.666564	2.210829098	0.730462726	3.026614526	0.002473091	0.027061556	Squamous	144568	A2ML1
ENSG00000148935	179.088465	0.909419636	0.30055505	3.025800549	0.002479758	0.027110486	Squamous	2620	GAS2
ENSG00000134365	23.29540864	3.14505758	1.040229888	3.023425511	0.002499305	0.027251809	Squamous	10877	CFHR4
ENSG00000084453	83.94701228	2.361525575	0.781457014	3.021951986	0.002511504	0.02733654	Squamous	6579	SLCO1A2
ENSG00000196368	12.77227057	2.421499562	0.802613028	3.017020007	0.00255273	0.027647513	Squamous	55190	NUDT11
ENSG00000268089	15.45157364	3.425332104	1.13555703	3.016433358	0.002557674	0.027680492	Squamous	55879	GABRQ
ENSG00000171094	290.5133411	1.051599181	0.348722959	3.015571972	0.002564951	0.02774708	Squamous	238	ALK
ENSG00000198848	1591.190396	1.694095381	0.561887876	3.015006111	0.002569741	0.027786729	Squamous	1066	CES1
ENSG00000121210	896.8967046	0.710182081	0.235583431	3.014567193	0.002573462	0.027802621	Squamous	23240	TMEM131L
ENSG00000165304	984.6163535	0.706623949	0.234517673	3.013094664	0.002585982	0.02789704	Squamous	9833	MELK
ENSG00000113368	2115.503217	0.615213476	0.204193955	3.012887805	0.002587746	0.02789704	Squamous	4001	LMNB1
ENSG00000240445	138.3255655	0.664949615	0.220779537	3.011826298	0.002596811	0.027945739	Squamous	2310	FOXO3B
ENSG00000177380	300.9865662	0.93761181	0.311386637	3.011085576	0.002603155	0.027976551	Squamous	8541	PPFIA3
ENSG00000163689	352.4683816	1.014606731	0.337278099	3.008220025	0.002627828	0.028168173	Squamous	200844	CFAP20DC
ENSG00000124496	1422.015429	0.665108161	0.221163075	3.007320095	0.002635621	0.028239447	Squamous	55809	TRERF1
ENSG00000069849	2460.325899	0.719258186	0.239382387	3.004641221	0.002658943	0.028378528	Squamous	483	ATP1B3
ENSG00000102384	635.4033037	0.677446955	0.225611858	3.002709885	0.002675874	0.028546893	Squamous	2491	CENPI
ENSG00000118557	320.1800442	1.173149561	0.391670979	2.995242493	0.002742267	0.029079338	Squamous	83449	PMFBP1
ENSG00000104381	1221.076416	0.802749149	0.268302004	2.991961061	0.002771916	0.029297041	Squamous	54332	GDAP1
ENSG00000123975	394.0198909	0.637612724	0.213120847	2.991789558	0.002773474	0.029297041	Squamous	1164	CKS2
ENSG00000177614	123.7080178	1.245600899	0.416360689	2.99163906	0.002774841	0.029298955	Squamous	79605	PGBD5
ENSG00000179750	451.0546648	1.103836105	0.369209467	2.989728603	0.002792254	0.029457626	Squamous	9582	APOBEC3B
ENSG00000227471	26.83942961	2.140328936	0.717166199	2.984425284	0.002841116	0.029779906	Squamous	441282	AKR1B15
ENSG00000168078	287.6965832	0.914998024	0.306559493	2.98473231	0.002838266	0.029779906	Squamous	55872	PBK
ENSG00000109805	991.6017031	0.663690863	0.222398667	2.984239385	0.002842843	0.029779906	Squamous	64151	NCAPG
ENSG00000156970	3110.530648	0.648566964	0.217300768	2.984651043	0.00283902	0.029779906	Squamous	701	BUB1B
ENSG00000169860	83.99799281	1.199888151	0.402147078	2.983704757	0.002847814	0.029814526	Squamous	5028	P2RY1
ENSG00000164611	1425.628774	0.68420674	0.229353926	2.983191753	0.002852592	0.029851893	Squamous	9232	PTTG1
ENSG00000185924	10.20471141	1.83976447	0.616826125	2.982630591	0.002857827	0.029881352	Squamous	146760	RTN4RL1
ENSG00000106278	535.9195394	1.770244186	0.594654951	2.976926678	0.002911536	0.030238105	Squamous	5803	PTPRZ1
ENSG00000112182	79.35451407	0.986344707	0.331459955	2.975758285	0.002922651	0.030296646	Squamous	60468	BACH2
ENSG00000166681	753.4673283	0.816458353	0.274551831	2.973785864	0.002941503	0.030457837	Squamous	27018	BEX3
ENSG00000049449	988.550379	0.612588619	0.206065145	2.972791048	0.002951053	0.030520163	Squamous	5954	RCN1
ENSG00000108813	6.001970312	1.537550135	0.517263068	2.972472286	0.002954119	0.030539084	Squamous	1748	DLX4
ENSG00000151360	7.557747557	2.262089045	0.761274964	2.971448098	0.00296399	0.030615497	Squamous	55821	ALLC
ENSG00000261448	13.80668332	1.338563688	0.450996978	2.968010329	0.002997343	0.030849868	Squamous	102723692	LOC102723692
ENSG00000166670	336.9120044	1.492071476	0.502895762	2.966959737	0.003007603	0.030923723	Squamous	4319	MMP10
ENSG00000123405	27.40998608	1.558075503	0.525244187	2.966383144	0.003013248	0.030943117	Squamous	4778	NFE2
ENSG00000168874	17.08864488	1.481662021	0.499687622	2.965176555	0.003025093	0.031051834	Squamous	84913	ATOH8
ENSG00000166896	112.8150978	0.597080077	0.201650354	2.960967163	0.003066746	0.031351305	Squamous	91419	ATP23
ENSG00000197978	6374.620205	0.826611574	0.279447378	2.958022299	0.003096197	0.031532694	Squamous	440295	GOLGA6L9
ENSG00000112984	1006.129074	0.654517609	0.221603274	2.953555687	0.003141359	0.031912211	Squamous	10112	KIF20A
ENSG00000196456	53.08058353	0.711737577	0.241089752	2.952168524	0.003155507	0.032017891	Squamous	285971	ZNF775
ENSG00000065911	1391.260994	0.588204209	0.19928649	2.951550849	0.003161825	0.032054774	Squamous	10797	MTHFD2
ENSG00000135476	818.5373343	0.612523523	0.207652773	2.949748817	0.003180324	0.032163987	Squamous	9700	ESPL1
ENSG00000179270	10.45091977	2.769970975	0.939203904	2.949275405	0.0031852	0.032199809	Squamous	388939	PCARE
ENSG00000117632	1729.347729	0.639690649	0.216933904	2.948781339	0.003190296	0.032212078	Squamous	3925	STMN1
ENSG00000166793	63.26690096	1.242302191	0.421391729	2.948093435	0.003197404	0.032263103	Squamous	219539	YPEL4
ENSG00000113327	9.776965372	4.511618989	1.532517983	2.943925643	0.003240779	0.032562045	Squamous	2566	GABRG2
ENSG00000160229	771.6441195	1.11232142	0.378582547	2.938121237	0.003302079	0.033043532	Squamous	7617	ZNF66
ENSG00000126950	5.832765111	3.133188136	1.066843676	2.936876514	0.003315361	0.033095986	Squamous	59353	TMEM35A
ENSG00000097096	554.2769827	0.666271633	0.226927132	2.936059815	0.003324102	0.033117096	Squamous	84144	SYDE2
ENSG00000115297	18.08985321	1.569963503	0.535379026	2.932433707	0.003363167	0.033411158	Squamous	3196	TLX2
ENSG00000145246	1826.511465	0.620443293	0.211752814	2.930035647	0.003389231	0.033521763	Squamous	57205	ATP10D
ENSG00000005379	451.2674195	0.970268003	0.33141084	2.927689401	0.00341491	0.033721724	Squamous	9256	TSPOAP1
ENSG00000173110	549.7746521	1.164522312	0.398106335	2.925153934	0.003442859	0.033889311	Squamous	3310	HSPA6
ENSG00000179455	36.46686184	3.126450024	1.068983421	2.924694587	0.003447944	0.033898838	Squamous	7681	MKRN3
ENSG00000196220	720.9008312	0.963169647	0.330009955	2.91860786	0.003515982	0.03445287	Squamous	9901	SRGAP3
ENSG00000242110	181.0796327	0.655138269	0.224484879	2.91840712	0.003518247	0.03445287	Squamous	23600	AMACR
ENSG00000139734	1661.466015	0.671675846	0.230202026	2.917766878	0.003525478	0.034510001	Squamous	81624	DIAPH3
ENSG00000138160	1655.050202	0.59179772	0.202859958	2.917272225	0.003531074	0.034538046	Squamous	3832	KIF11
ENSG00000234995	3.709122336	1.11531815	0.382463774	2.916140631	0.003543907	0.034621787	Squamous	100271257	RPS3AP28
ENSG00000103202	298.7599246	0.622139057	0.213470658	2.914400802	0.00356372	0.034787828	Squamous	4833	NME4
ENSG00000153404	191.3173672	1.803734008	0.619311657	2.912481927	0.003585689	0.034933244	Squamous	153478	PLEKHG4B
ENSG00000182585	17.4626521	1.435226891	0.49418217	2.904246609	0.003681381	0.035710549	Squamous	255324	EPGN
ENSG00000129646	646.244363	0.715903246	0.24681746	2.900537286	0.003725235	0.035994575	Squamous	84074	QRICH2
ENSG00000171551	60.23562989	2.029521555	0.700122393	2.898809659	0.003745822	0.036143446	Squamous	9427	ECEL1
ENSG00000117724	4616.879256	0.616743557	0.212909213	2.896744336	0.003770569	0.036290624	Squamous	1063	CENPF
ENSG00000135069	734.2939965	1.244651797	0.429865812	2.895442627	0.003786242	0.036367944	Squamous	29968	PSAT1
ENSG00000161249	1159.54142	0.926205123	0.320124797	2.893262663	0.003812623	0.036567127	Squamous	93099	DMKN
ENSG00000147180	757.08999	0.790642674	0.273443496	2.891429797	0.003834933	0.036695595	Squamous	7552	ZNF711
ENSG00000167971	25.86465128	1.132351075	0.391812815	2.890030731	0.003852042	0.036788041	Squamous	57524	CASKIN1
ENSG00000172062	822.3465688	0.627217758	0.217178492	2.888028891	0.003876643	0.036905185	Squamous	6606	SMN1
ENSG00000114770	3599.884013	0.600105679	0.207761134	2.888440526	0.003871572	0.036905185	Squamous	10057	ABCC5
ENSG00000233343	2.942668736	1.18723043	0.411453872	2.885452078	0.00390852	0.037140711	Squamous	100462843	ATP6V1G1P4
ENSG00000146267	63.46410674	1.2825219	0.4446717	2.884199512	0.003924101	0.037274427	Squamous	84553	FAXC
ENSG00000006118	708.9724563	0.777982565	0.269812116	2.883423382	0.003933783	0.037349591	Squamous	54972	TMEM132A
ENSG00000131153	247.1018897	0.784231982	0.272369875	2.879290452	0.003985711	0.03773185	Squamous	51659	GINS2
ENSG00000166828	119.5181495	2.574942531	0.894789498	2.87770759	0.004005763	0.03778373	Squamous	6340	SCNN1G
ENSG00000112852	203.5757547	1.963258777	0.682214067	2.877775277	0.004004903	0.03778373	Squamous	56133	PCDHB2
ENSG00000132688	1162.438026	0.895950403	0.311289367	2.878191476	0.003999623	0.03778373	Squamous	10763	NES
ENSG00000250669	1.747691441	4.142058958	1.439676744	2.877075688	0.004013793	0.037820926	Squamous	359819	LOC359819
ENSG00000105880	29.3132306	2.43377128	0.846152326	2.876280318	0.004023922	0.037866986	Squamous	1749	DLX5
ENSG00000197079	6.481920217	3.524437558	1.226208965	2.874255253	0.004049815	0.038058708	Squamous	3886	KRT35
ENSG00000134256	115.275541	0.801647928	0.278934447	2.873965322	0.004053535	0.038079173	Squamous	9398	CD101
ENSG00000197275	181.8101368	0.714710422	0.248759256	2.873100824	0.004064644	0.038119356	Squamous	25788	RAD54B
ENSG00000261599	10.02360281	3.82744565	1.333013005	2.87127405	0.004088209	0.038265098	Squamous	440366	HERC2P8
ENSG00000168243	57.20532677	2.23738304	0.779735553	2.869412627	0.004112349	0.038405242	Squamous	2786	GNG4
ENSG00000117122	670.2717155	1.070707613	0.373209521	2.868918271	0.004118782	0.038443523	Squamous	4237	MFAP2
ENSG00000146733	280.4289598	0.629981809	0.219635069	2.868311572	0.004126689	0.038502775	Squamous	5723	PSPH
ENSG00000090975	643.0303548	0.664045269	0.231563035	2.867665251	0.004135128	0.038549873	Squamous	57605	PITPNM2
ENSG00000144792	99.64824389	0.856293012	0.298703786	2.866696217	0.004147809	0.038612307	Squamous	285349	ZNF660
ENSG00000157168	121.6310952	1.52772435	0.533786036	2.862053794	0.004209055	0.038991381	Squamous	3084	NRG1
ENSG00000150275	11.82627879	2.892714172	1.011025551	2.861168215	0.00422083	0.039085807	Squamous	65217	PCDH15
ENSG00000165521	148.8145068	1.283444417	0.448751522	2.860033569	0.004235962	0.039181852	Squamous	161436	EML5
ENSG00000130701	140.7947809	0.871399713	0.304757526	2.859321385	0.004245484	0.039255232	Squamous	140893	RBBP8NL
ENSG00000198010	2.262459099	2.541784193	0.891056943	2.852549675	0.004337003	0.039847832	Squamous	9228	DLGAP2
ENSG00000101888	87.51340637	0.637894718	0.223676181	2.851866995	0.004346328	0.039918657	Squamous	55916	NXT2
ENSG00000236529	84.77033052	0.928117633	0.32580593	2.848682446	0.004390067	0.040200777	Squamous	84214	LINC03129
ENSG00000176659	11.84718481	2.372321393	0.833060566	2.847717789	0.004403395	0.04027802	Squamous	284756	LINC02910
ENSG00000274290	2481.859633	0.794709588	0.279059986	2.847809179	0.004402131	0.04027802	Squamous	8344	H2BC6
ENSG00000101871	1844.053036	0.669491024	0.235276766	2.8455467	0.004433526	0.040493634	Squamous	4281	MID1
ENSG00000166450	120.7200692	1.168985018	0.411002779	2.844226555	0.004451938	0.040631749	Squamous	283659	PRTG
ENSG00000163535	522.5318318	0.628462089	0.221008271	2.843613438	0.004460513	0.040664926	Squamous	151246	SGO2
ENSG00000117394	15669.32371	0.788997172	0.277685843	2.841330204	0.004492577	0.040851683	Squamous	6513	SLC2A1
ENSG00000186442	15.01439986	2.019697382	0.711307076	2.83941697	0.004519606	0.040999739	Squamous	3850	KRT3
ENSG00000019549	604.7745736	1.00162925	0.353422848	2.834081771	0.004595757	0.041514781	Squamous	6591	SNAI2
ENSG00000137877	828.0807632	0.953572889	0.336461231	2.834124119	0.004595148	0.041514781	Squamous	51332	SPTBN5
ENSG00000249647	8.274618265	1.265248062	0.446480957	2.833823129	0.004599478	0.041527297	Squamous	340073	LINC02900
ENSG00000204424	2.820250541	2.981434534	1.054344491	2.827761286	0.004687475	0.042153911	Squamous	259215	LY6G6F
ENSG00000141034	186.9609596	0.591609348	0.209475196	2.824245348	0.004739209	0.042438089	Squamous	79018	GID4
ENSG00000164684	960.8931503	0.919570452	0.325652236	2.823780556	0.004746087	0.042468879	Squamous	619279	ZNF704
ENSG00000197728	3820.30801	0.757752192	0.268340275	2.823848162	0.004745086	0.042468879	Squamous	6231	RPS26
ENSG00000101003	343.1030108	0.702643715	0.248877616	2.823249947	0.004753949	0.042523827	Squamous	9837	GINS1
ENSG00000163440	6.028457316	2.140825085	0.758792598	2.821357366	0.00478209	0.042682787	Squamous	132954	PDCL2
ENSG00000082438	3242.448577	0.655736341	0.2325029	2.820336179	0.004797336	0.042787942	Squamous	22837	COBLL1
ENSG00000182287	880.4199366	0.731811707	0.259561687	2.81941343	0.004811151	0.042849256	Squamous	8905	AP1S2
ENSG00000153303	11.172673	2.385039627	0.846437853	2.817737438	0.004836334	0.042980548	Squamous	79981	FRMD1
ENSG00000186009	4.424460012	1.73774813	0.617194045	2.81556205	0.004869199	0.043148409	Squamous	496	ATP4B
ENSG00000176788	165.7222396	1.19203995	0.423752499	2.813057043	0.004907295	0.04334421	Squamous	10409	BASP1
ENSG00000167775	394.8282279	0.696299675	0.247586984	2.812343626	0.004918193	0.043395718	Squamous	51293	CD320
ENSG00000101057	1715.434078	0.715329982	0.254561672	2.810045894	0.004953444	0.043597718	Squamous	4605	MYBL2
ENSG00000277481	100.8314627	0.707682618	0.251855406	2.809876628	0.004956049	0.043603787	Squamous	342372	PKD1L3
ENSG00000196581	9.273874815	2.397177454	0.853670757	2.80808196	0.004983754	0.043742576	Squamous	55966	AJAP1
ENSG00000284874	2.898896554	1.453416139	0.517625096	2.807854852	0.00498727	0.043753953	Squamous	100526833	SEPT5-GP1BB
ENSG00000162641	14.21730284	1.133125589	0.403570841	2.807748912	0.004988911	0.043753953	Squamous	254268	AKNAD1
ENSG00000184635	871.4112318	0.874687016	0.311613989	2.806956831	0.005001194	0.043815004	Squamous	81931	ZNF93
ENSG00000273703	1977.929056	0.839681594	0.299595074	2.802721629	0.005067339	0.044300199	Squamous	8342	H2BC14
ENSG00000198513	561.3887762	0.614089783	0.219251271	2.800849368	0.00509683	0.044510757	Squamous	51062	ATL1
ENSG00000180543	176.7875866	1.256831238	0.449247052	2.797639369	0.005147755	0.044825825	Squamous	85453	TSPYL5
ENSG00000188368	12.0317172	0.887823676	0.317482756	2.796446921	0.00516679	0.044915243	Squamous	284338	PRR19
ENSG00000184270	346.5604943	0.650713255	0.232833174	2.794761782	0.005193797	0.045102394	Squamous	317772	H2AC21
ENSG00000115919	3513.459141	0.944767844	0.338212653	2.793413654	0.005215495	0.045227206	Squamous	8942	KYNU
ENSG00000183560	2.09368238	3.739244624	1.338688972	2.793213884	0.005218717	0.045239263	Squamous	390243	IZUMO1R
ENSG00000105997	226.7785338	0.830121464	0.297598494	2.789400752	0.005280568	0.04566323	Squamous	3200	HOXA3
ENSG00000134755	11546.8154	0.693675026	0.24873259	2.788838505	0.005289744	0.045710565	Squamous	1824	DSC2
ENSG00000139679	1130.357592	0.651662342	0.233891131	2.786178081	0.005333356	0.046006951	Squamous	10161	LPAR6
ENSG00000243859	7.198976697	2.249429128	0.808427041	2.782476359	0.00539458	0.04635697	Squamous	100270839	RPL5P17
ENSG00000182648	74.2006327	0.959813529	0.344997653	2.782087126	0.005401054	0.046396461	Squamous	100506380	RNF32-DT
ENSG00000165215	131.493536	1.218553266	0.438197139	2.780833461	0.005421954	0.046500401	Squamous	1365	CLDN3
ENSG00000162738	593.6679454	1.090592428	0.392335155	2.77974689	0.005440128	0.046586285	Squamous	57216	VANGL2
ENSG00000182580	874.3196938	0.96867302	0.348472588	2.779768203	0.005439771	0.046586285	Squamous	2049	EPHB3
ENSG00000276368	1845.533091	0.679077481	0.244319843	2.779461029	0.005444919	0.046587704	Squamous	8331	H2AC14
ENSG00000170312	975.9997524	0.628611376	0.226165538	2.779430422	0.005445432	0.046587704	Squamous	983	CDK1
ENSG00000134376	15.03160324	1.790910134	0.644399468	2.779192448	0.005449423	0.046601246	Squamous	23418	CRB1
ENSG00000278463	322.6973501	0.695751123	0.250453132	2.777969342	0.005469978	0.046696178	Squamous	8335	H2AC4
ENSG00000152977	11.39679131	3.011153269	1.08408585	2.777596692	0.005476254	0.046701879	Squamous	7545	ZIC1
ENSG00000180626	2202.052548	0.591493104	0.213473093	2.7708087	0.005591727	0.047521981	Squamous	84622	ZNF594
ENSG00000175832	837.5438641	0.642664481	0.231984081	2.770295602	0.005600544	0.047564179	Squamous	2118	ETV4
ENSG00000166105	9.639443656	2.550183841	0.922516517	2.764377433	0.005703153	0.048154108	Squamous	112937	GLB1L3
ENSG00000132016	52.16749138	0.792343944	0.286666063	2.76399632	0.005709818	0.048177446	Squamous	79173	BRME1
ENSG00000183248	457.2168602	1.101525022	0.398717564	2.762669921	0.005733071	0.048307628	Squamous	80164	PRR36
ENSG00000171759	374.1302354	1.821787386	0.660127429	2.759751081	0.005784542	0.048625197	Squamous	5053	PAH
ENSG00000253302	4.559142749	1.233517262	0.447217607	2.758203707	0.005811997	0.048750945	Squamous	100128126	STAU2-AS1
ENSG00000161896	11.38123167	1.9869349	0.720495425	2.757734235	0.00582035	0.048793339	Squamous	117283	IP6K3
ENSG00000202191	3.014351534	1.819208655	0.660253099	2.75532013	0.005863473	0.04907157	Squamous	767561	SNORD113-1
ENSG00000115085	68.00500623	1.102587565	0.400489215	2.753101768	0.005903354	0.049271761	Squamous	7535	ZAP70
ENSG00000167964	233.1822641	0.740919015	0.269154228	2.752767514	0.005909384	0.049288777	Squamous	25837	RAB26
ENSG00000187630	357.1653496	0.70268681	0.255521868	2.750006551	0.005959407	0.049632317	Squamous	317749	DHRS4L2
ENSG00000186197	116.0362071	1.56380776	0.568900285	2.748825761	0.005980917	0.049717505	Squamous	128178	EDARADD
ENSG00000182508	2.480210355	3.78168635	1.376021787	2.748275052	0.005990973	0.049784339	Squamous	340596	LHFPL1
