## Supplemental Table 3 for "Transcriptomic, Genomic, and Clinical Characterization of Morphological Classes in Localized and Metastatic Pancreatic Cancer"

ID	Description	GeneRatio	BgRatio	RichFactor	FoldEnrichment	zScore	pvalue	p.adjust	qvalue	geneID	Count	morph
GOCC_IMMUNOGLOBULIN_COMPLEX	GOCC_IMMUNOGLOBULIN_COMPLEX	59/1416	155/19465	0.380645161	5.232526882	14.81820298	8.32E-28	4.65E-24	4.06E-24	5284/3512/28942/28448/3493/374383/28449/28937/28793/28299/28784/28816/3494/28913/28776/3514/28930/28401/28817/28908/3500/28815/28444/3539/28778/28423/28408/3507/3538/28935/28461/28424/28825/28797/28388/28813/28392/28439/28464/28455/28912/28804/28820/28468/28400/28445/28791/28941/28420/28391/28823/28893/3502/3503/28907/28875/28876/28409/102723169	59	Glandular
GOBP_DIGESTION	GOBP_DIGESTION	48/1416	134/19465	0.358208955	4.924108272	12.76695485	1.55E-21	4.33E-18	3.78E-18	5225/6750/4588/358/1504/150/279/57482/4583/5357/440387/64081/5406/389015/29881/56667/7032/5408/6523/7031/5644/51474/3949/6476/9245/80168/362/56287/4882/1128/6690/55765/1118/1056/5646/5645/1208/3784/4760/2255/7033/10891/2168/10753/118471/387129/5950/1131	48	Glandular
GOMF_ANTIGEN_BINDING	GOMF_ANTIGEN_BINDING	53/1416	172/19465	0.308139535	4.235830541	11.93908965	3.43E-20	6.39E-17	5.57E-17	2813/3512/28448/3493/374383/28449/28937/28793/28299/28816/3494/28913/28776/3514/28930/28401/28817/28908/3500/28815/28444/3539/28778/28423/28408/3507/3538/28461/28424/28825/28797/28388/28813/28392/28439/28464/28455/28912/3111/28820/28468/28400/28445/28791/28420/28391/28823/28893/3502/3503/28907/28409/102723169	53	Glandular
GOCC_APICAL_PART_OF_CELL	GOCC_APICAL_PART_OF_CELL	84/1416	471/19465	0.178343949	2.451599554	8.932441177	1.14E-14	1.60E-11	1.39E-11	340024/358/9058/1080/2151/80736/6550/57619/2813/846/6505/4582/140453/6519/760/3775/481/81693/389015/29881/79849/56667/6523/4640/117583/2348/91703/115019/8972/2065/3949/114134/346562/79659/6558/6476/4648/362/133308/359/60676/10568/53841/6548/8842/92359/5794/131578/1513/1811/4921/6549/66002/5243/10083/54825/4810/3784/1087/1048/4680/6524/84417/3741/5314/85320/363/5159/338328/7380/2168/114902/23704/762/1139/50506/10050/1271/6514/10630/130749/57835/405753/7369	84	Glandular
GOBP_DIGESTIVE_SYSTEM_PROCESS	GOBP_DIGESTIVE_SYSTEM_PROCESS	33/1416	103/19465	0.32038835	4.404208491	9.702435342	1.24E-13	1.38E-10	1.21E-10	4588/358/150/57482/4583/5357/64081/5406/389015/29881/56667/7032/6523/7031/51474/3949/9245/80168/362/4882/1128/6690/55765/1056/3784/4760/2255/7033/2168/118471/387129/5950/1131	33	Glandular
GOMF_METAL_ION_TRANSMEMBRANE_TRANSPORTER_ACTIVITY	GOMF_METAL_ION_TRANSMEMBRANE_TRANSPORTER_ACTIVITY	78/1416	442/19465	0.176470588	2.425847458	8.493091412	1.85E-13	1.72E-10	1.50E-10	8671/358/90550/9058/84102/10008/30061/6550/776/6505/3775/389015/9153/6332/54207/540/200010/6523/3351/283537/3773/3760/55503/8645/6558/140738/133308/6528/10568/57113/489/6548/775/6512/6549/29850/6262/3749/3784/10343/3785/30820/169026/6524/3786/6534/6327/3741/777/6330/6529/2900/6531/6326/79041/60598/3744/774/477/284525/9312/89822/64078/23704/131096/157855/3752/1139/10050/283375/3772/773/3779/57835/2899/25769/3763/3737	78	Glandular
GOMF_EXTRACELLULAR_MATRIX_STRUCTURAL_CONSTITUENT	GOMF_EXTRACELLULAR_MATRIX_STRUCTURAL_CONSTITUENT	40/1416	166/19465	0.240963855	3.312402151	8.38052272	9.95E-12	7.94E-09	6.92E-09	4588/140453/5549/1300/127435/4586/340267/4584/1634/1285/4060/10117/4239/8076/1297/265/176/1301/1286/2331/7373/256076/256158/54829/1311/4256/25890/1805/2199/2200/255743/165/10516/26254/1278/4147/1298/3490/2006/7450	40	Glandular
GOMF_POTASSIUM_ION_TRANSMEMBRANE_TRANSPORTER_ACTIVITY	GOMF_POTASSIUM_ION_TRANSMEMBRANE_TRANSPORTER_ACTIVITY	38/1416	157/19465	0.242038217	3.327170823	8.200315213	2.83E-11	1.98E-08	1.72E-08	358/10008/6550/3775/389015/54207/3773/3760/8645/6558/6548/6549/29850/3749/3784/3785/30820/3786/6327/3741/2900/79041/60598/3744/477/284525/9312/89822/23704/131096/157855/3752/3772/3779/2899/25769/3763/3737	38	Glandular
GOBP_POTASSIUM_ION_TRANSPORT	GOBP_POTASSIUM_ION_TRANSPORT	49/1416	241/19465	0.203319502	2.794925217	7.853334641	3.78E-11	2.35E-08	2.05E-08	358/10008/150/6550/776/3775/481/389015/54207/3773/3760/9215/8645/486/6558/6548/2922/9722/2645/6549/29850/3749/3784/3785/30820/3786/134/3741/79041/60598/3744/477/284525/9312/89822/23704/131096/157855/3752/4842/6000/2702/3772/3779/25769/1908/81832/3763/3737	49	Glandular
GOBP_XENOBIOTIC_METABOLIC_PROCESS	GOBP_XENOBIOTIC_METABOLIC_PROCESS	33/1416	125/19465	0.264	3.629067797	8.259422061	4.71E-11	2.63E-08	2.29E-08	8714/1577/9153/2330/29785/8856/27284/1562/2948/1559/1557/134147/442038/3172/2326/2327/1576/66002/8824/5243/6097/1573/2938/7364/2939/2947/218/7366/54576/64078/4842/1553/7367	33	Glandular
GOBP_AMIDE_TRANSPORT	GOBP_AMIDE_TRANSPORT	62/1416	357/19465	0.173669468	2.387341942	7.410220141	1.14E-10	5.78E-08	5.04E-08	1113/358/90550/1080/2151/150/5208/846/6505/84976/6519/760/6928/10560/552/6860/63036/2348/131177/57818/8431/25874/2692/133308/338557/6690/3172/2922/55638/5798/222546/6512/2645/111/5799/5243/116/4760/169026/2912/387597/55512/134/3741/100381270/1015/353500/7380/1906/364/477/2917/6927/5950/1131/54097/6514/7124/10630/3651/7369/1908	62	Glandular
GOBP_EXTERNAL_ENCAPSULATING_STRUCTURE_ORGANIZATION	GOBP_EXTERNAL_ENCAPSULATING_STRUCTURE_ORGANIZATION	58/1416	325/19465	0.178461538	2.453215993	7.399834125	1.53E-10	7.10E-08	6.19E-08	90993/256764/1300/1999/1520/27035/340267/1285/5644/4060/4629/4239/9215/1297/5768/83716/23127/5212/7177/1301/1286/11095/1513/5645/2331/25903/2264/7373/4921/2294/8190/650/4016/1311/3549/4314/55512/25890/1805/64094/255743/79625/165/10516/26254/1278/4147/23213/4868/1298/4322/171019/7093/2006/7490/7124/10630/7143	58	Glandular
GOBP_SIGNAL_RELEASE	GOBP_SIGNAL_RELEASE	76/1416	486/19465	0.156378601	2.149653577	7.189017964	1.65E-10	7.11E-08	6.20E-08	1113/8399/358/90550/1080/2151/80736/150/5208/846/22987/6928/6860/3351/63036/131177/57818/55503/8431/10497/8792/25874/93664/50487/2692/133308/338557/57586/6690/3172/6854/3164/2922/55638/5798/222546/5125/2645/9379/111/5799/5321/3784/56670/116/4760/169026/2912/387597/55512/8618/134/9378/6447/3741/100381270/353500/8499/1906/127833/6664/2740/440279/9899/6927/112476/5950/1139/1131/54097/6514/7124/81285/3651/1908/3737	76	Glandular
GOCC_IMMUNOGLOBULIN_COMPLEX_CIRCULATING	GOCC_IMMUNOGLOBULIN_COMPLEX_CIRCULATING	10/1416	12/19465	0.833333333	11.45539077	10.14749161	2.32E-10	9.27E-08	8.08E-08	5284/3512/3493/374383/3494/3500/3507/28912/3502/3503	10	Glandular
GOBP_HORMONE_METABOLIC_PROCESS	GOBP_HORMONE_METABOLIC_PROCESS	47/1416	241/19465	0.195020747	2.680846637	7.354206734	4.13E-10	1.54E-07	1.34E-07	126/1577/25825/84976/5406/389434/29785/27284/1562/3294/1559/1359/79799/2692/145226/1734/6528/79644/1056/10699/1513/51301/5125/1576/130/4224/1109/650/1958/169026/53630/7364/6447/8644/84649/216/7366/54576/6783/5950/7367/50506/5122/3973/405753/50700/57016	47	Glandular
GOMF_GATED_CHANNEL_ACTIVITY	GOMF_GATED_CHANNEL_ACTIVITY	57/1416	327/19465	0.174311927	2.396173483	7.131585423	5.55E-10	1.94E-07	1.69E-07	358/1080/10008/9725/79838/776/3775/6332/27035/54207/3351/3773/3760/8645/140738/170572/3359/775/6512/29850/6262/3749/3784/3785/30820/63895/54102/2557/3786/6327/2555/3741/777/285242/6330/2900/119395/6326/60598/3744/774/1180/2561/9312/89822/23704/131096/157855/3752/1139/3772/773/3779/8001/2899/3763/3737	57	Glandular
GOBP_RENAL_SYSTEM_PROCESS	GOBP_RENAL_SYSTEM_PROCESS	31/1416	126/19465	0.246031746	3.382067752	7.513520536	1.21E-09	3.97E-07	3.46E-07	358/3291/81693/85415/6523/3512/359/3493/10699/5125/4883/66002/3784/56670/7827/3494/6524/134/5567/363/8644/1906/23213/6927/4881/28912/2702/57835/81285/7369/5568	31	Glandular
GOCC_BRUSH_BORDER	GOCC_BRUSH_BORDER	28/1416	108/19465	0.259259259	3.563899351	7.483675148	2.13E-09	6.62E-07	5.77E-07	340024/358/6550/55600/5357/6519/3775/81693/9153/79849/6523/4640/2348/85477/51474/6476/4648/10568/53841/1811/10083/54825/257629/5651/64078/762/10050/6514	28	Glandular
GOMF_POTASSIUM_CHANNEL_ACTIVITY	GOMF_POTASSIUM_CHANNEL_ACTIVITY	30/1416	122/19465	0.245901639	3.380279244	7.386981497	2.26E-09	6.64E-07	5.79E-07	358/10008/3775/54207/3773/3760/8645/29850/3749/3784/3785/30820/3786/6327/3741/2900/79041/60598/3744/9312/89822/23704/131096/157855/3752/3772/3779/2899/3763/3737	30	Glandular
GOMF_MONOATOMIC_CATION_CHANNEL_ACTIVITY	GOMF_MONOATOMIC_CATION_CHANNEL_ACTIVITY	56/1416	333/19465	0.168168168	2.311718498	6.76244391	3.06E-09	8.56E-07	7.46E-07	358/90550/10008/9725/776/3775/6332/54207/3351/3773/3760/55503/8645/4508/140738/170572/3359/57113/775/4509/29850/6262/3749/285175/3784/10343/3785/30820/63895/3786/6327/3741/777/285242/6330/2900/119395/6326/79041/60598/3744/774/9312/89822/23704/131096/157855/3752/1139/3772/773/3779/2899/25769/3763/3737	56	Glandular
GOBP_B_CELL_MEDIATED_IMMUNITY	GOBP_B_CELL_MEDIATED_IMMUNITY	40/1416	199/19465	0.201005025	2.763109332	7.002145107	3.31E-09	8.81E-07	7.68E-07	1604/725/8741/28448/3493/374383/729/28449/3494/3514/28401/55061/3500/28444/3539/28423/28408/3507/3538/28461/28424/722/28388/28392/28439/28464/79987/28455/28468/28400/28445/28420/28391/2205/7124/3502/3503/202309/28409/102723169	40	Glandular
GOBP_RESPONSE_TO_XENOBIOTIC_STIMULUS	GOBP_RESPONSE_TO_XENOBIOTIC_STIMULUS	67/1416	434/19465	0.15437788	2.122150733	6.621957052	3.47E-09	8.82E-07	7.69E-07	6750/375611/3291/8714/6505/1577/9153/2572/2354/2330/29785/8856/27284/3351/1562/2353/2948/1559/1557/265/134147/442038/3172/5139/5009/2326/2327/1576/3158/66002/1373/8824/5243/3784/2203/4760/6097/2912/1573/2938/7364/3786/2627/2939/2947/6531/1906/340485/2626/218/7366/5797/54576/5979/64078/2016/4842/1553/768/7367/5122/3973/7124/117/442900/3651/7369	67	Glandular
GOBP_CELLULAR_RESPONSE_TO_XENOBIOTIC_STIMULUS	GOBP_CELLULAR_RESPONSE_TO_XENOBIOTIC_STIMULUS	39/1416	192/19465	0.203125	2.792251501	6.990303121	3.80E-09	9.23E-07	8.05E-07	8714/1577/9153/2330/29785/8856/27284/3351/1562/2948/1559/1557/134147/442038/3172/2326/2327/1576/66002/8824/5243/3784/2203/6097/1573/2938/7364/3786/2939/2947/1906/340485/218/7366/54576/64078/4842/1553/7367	39	Glandular
GOCC_COLLAGEN_CONTAINING_EXTRACELLULAR_MATRIX	GOCC_COLLAGEN_CONTAINING_EXTRACELLULAR_MATRIX	66/1416	430/19465	0.153488372	2.109923138	6.518862102	5.76E-09	1.34E-06	1.17E-06	4583/140453/5549/1300/7472/127435/1520/3960/340267/2719/307/1634/1285/5644/4060/4239/1359/3574/8076/1297/265/2263/176/1490/5212/7177/1301/1286/11095/131578/2331/64499/7373/256076/256158/283/6649/4016/54829/1311/4256/27283/2255/5196/25890/1805/64094/2199/2200/255743/165/140689/10516/43/1278/4147/23213/1298/3490/158326/653808/2006/7450/9518/7143/5949	66	Glandular
GOBP_PEPTIDE_TRANSPORT	GOBP_PEPTIDE_TRANSPORT	47/1416	262/19465	0.179389313	2.465969617	6.6913258	7.03E-09	1.57E-06	1.37E-06	1113/358/90550/1080/2151/150/5208/846/84976/760/6928/63036/131177/57818/8431/25874/2692/133308/338557/6690/3172/2922/55638/5798/222546/2645/111/5799/116/4760/169026/387597/55512/134/3741/100381270/1015/353500/1906/6927/5950/1131/54097/6514/7124/3651/1908	47	Glandular
GOBP_REGULATION_OF_MONOATOMIC_ION_TRANSMEMBRANE_TRANSPORT	GOBP_REGULATION_OF_MONOATOMIC_ION_TRANSMEMBRANE_TRANSPORT	68/1416	454/19465	0.149779736	2.058942482	6.394681512	9.34E-09	2.01E-06	1.75E-06	1080/5319/375611/10008/150/776/481/1520/6332/27035/54207/3773/3760/8645/486/5354/140738/1756/6548/2922/775/9722/29850/6262/5243/3749/3784/3785/30820/54102/5350/3786/28954/2859/6327/3741/777/6330/6326/1906/79041/60598/3744/5294/54997/774/477/1180/931/9312/89822/23704/131096/157855/3752/4842/6000/387129/3772/3973/773/3779/53826/117/1908/81832/3763/3737	68	Glandular
GOMF_SERINE_HYDROLASE_ACTIVITY	GOMF_SERINE_HYDROLASE_ACTIVITY	39/1416	199/19465	0.195979899	2.694031599	6.727804598	1.09E-08	2.25E-06	1.97E-06	10136/1504/64699/4057/440387/1520/11330/63036/5644/360226/94031/7113/7177/10699/5646/1513/5645/23436/5125/64499/23430/54933/260429/25823/4314/136541/8492/136242/43/4322/162494/80975/5651/7093/3816/341277/5122/354/5949	39	Glandular
GOMF_VOLTAGE_GATED_CHANNEL_ACTIVITY	GOMF_VOLTAGE_GATED_CHANNEL_ACTIVITY	39/1416	201/19465	0.194029851	2.667225314	6.654879434	1.46E-08	2.90E-06	2.53E-06	10008/776/3775/6332/27035/54207/3351/3773/3760/8645/140738/775/29850/3749/3784/3785/30820/54102/3786/6327/3741/777/6330/119395/6326/60598/3744/774/1180/9312/89822/23704/131096/157855/3752/3772/773/3763/3737	39	Glandular
GOBP_SODIUM_ION_TRANSMEMBRANE_TRANSPORT	GOBP_SODIUM_ION_TRANSMEMBRANE_TRANSPORT	36/1416	180/19465	0.2	2.749293785	6.604048991	2.29E-08	4.41E-06	3.84E-06	340024/8671/9058/6550/3775/481/389015/6332/6523/486/6558/133308/1756/6528/10568/6548/2922/6549/29850/6524/6534/6327/6330/6529/6531/6326/54997/477/284525/64078/4842/10050/57835/53826/25769/81832	36	Glandular
GOMF_SODIUM_ION_TRANSMEMBRANE_TRANSPORTER_ACTIVITY	GOMF_SODIUM_ION_TRANSMEMBRANE_TRANSPORTER_ACTIVITY	33/1416	157/19465	0.210191083	2.889385188	6.657678048	2.47E-08	4.60E-06	4.01E-06	8671/9058/6550/6505/3775/389015/9153/6332/200010/6523/6558/133308/6528/10568/6548/6512/6549/29850/6524/6534/6327/6330/6529/2900/6531/6326/477/284525/64078/10050/57835/2899/25769	33	Glandular
GOBP_DIGESTIVE_SYSTEM_DEVELOPMENT	GOBP_DIGESTIVE_SYSTEM_DEVELOPMENT	31/1416	146/19465	0.212328767	2.918770799	6.518209418	5.09E-08	9.17E-06	8.00E-06	51208/6928/56913/55366/3815/2735/4882/2263/688/6425/58495/5009/5125/91461/6943/7481/10551/2294/3158/1373/3784/4852/2255/3549/2627/6664/2626/5979/7124/5697/3651	31	Glandular
GOBP_RENAL_SYSTEM_DEVELOPMENT	GOBP_RENAL_SYSTEM_DEVELOPMENT	52/1416	325/19465	0.16	2.199435028	6.107571273	6.07E-08	1.06E-05	9.24E-06	358/6928/2719/1285/56913/55366/51196/79659/80310/9245/359/2263/2650/30812/8842/1286/51301/5125/6943/8549/54798/7481/2294/3158/650/2674/1958/153572/2255/7827/100133941/2200/5314/26508/255743/5159/7380/8710/23213/6664/9863/3248/4868/6927/5979/6492/5950/79192/7490/9096/5076/7369	52	Glandular
GOBP_GLOMERULUS_DEVELOPMENT	GOBP_GLOMERULUS_DEVELOPMENT	20/1416	70/19465	0.285714286	3.92756255	6.872763716	7.22E-08	1.22E-05	1.07E-05	358/1285/55366/51196/80310/8842/1286/6943/1958/7827/100133941/26508/5159/8710/23213/9863/4868/5979/7490/5076	20	Glandular
GOBP_HORMONE_TRANSPORT	GOBP_HORMONE_TRANSPORT	51/1416	322/19465	0.158385093	2.177235762	5.966332942	1.13E-07	1.85E-05	1.62E-05	1113/358/90550/1080/2151/150/5208/846/6928/63036/131177/57818/55503/8431/25874/50487/2692/133308/338557/6690/3172/2922/55638/5798/222546/2645/111/5799/3784/116/4760/169026/387597/55512/134/6447/3741/100381270/353500/1906/6664/2740/6927/5950/10050/1131/54097/6514/7124/3651/1908	51	Glandular
GOBP_PRIMARY_ALCOHOL_METABOLIC_PROCESS	GOBP_PRIMARY_ALCOHOL_METABOLIC_PROCESS	25/1416	106/19465	0.235849057	3.242091728	6.483148228	1.16E-07	1.86E-05	1.62E-05	126/3291/1577/5406/2819/217/27284/27010/1562/145226/55902/1056/1576/130/1109/650/53630/84532/8644/84649/216/6783/5950/50700/57016	25	Glandular
GOBP_REGULATION_OF_HEART_CONTRACTION	GOBP_REGULATION_OF_HEART_CONTRACTION	38/1416	209/19465	0.181818182	2.499357987	6.104028377	1.33E-07	2.06E-05	1.80E-05	1113/10008/776/6505/481/552/3760/1756/489/6548/51086/10699/775/9722/6262/3784/1573/5350/6327/134/3741/6330/1906/79041/5294/477/2626/2740/10659/23704/29119/3752/4842/1139/2702/7124/9096/1908	38	Glandular
GOCC_BRUSH_BORDER_MEMBRANE	GOCC_BRUSH_BORDER_MEMBRANE	18/1416	60/19465	0.3	4.123940678	6.788013261	1.42E-07	2.15E-05	1.87E-05	340024/358/6550/55600/6519/3775/81693/9153/6523/2348/51474/10568/53841/1811/54825/64078/762/10050	18	Glandular
GOBP_INORGANIC_ION_IMPORT_ACROSS_PLASMA_MEMBRANE	GOBP_INORGANIC_ION_IMPORT_ACROSS_PLASMA_MEMBRANE	29/1416	137/19465	0.211678832	2.909836488	6.283246727	1.46E-07	2.15E-05	1.87E-05	6550/776/481/389015/6332/6523/3773/3760/55503/8645/486/6558/6548/775/6549/3784/6524/777/6529/6326/774/477/284525/931/283375/3772/773/25769/3763	29	Glandular
GOBP_OLEFINIC_COMPOUND_METABOLIC_PROCESS	GOBP_OLEFINIC_COMPOUND_METABOLIC_PROCESS	32/1416	162/19465	0.197530864	2.715351887	6.140721887	1.83E-07	2.63E-05	2.29E-05	8399/126/3291/1577/5406/29785/6916/4259/1562/1559/1557/145226/1056/1576/130/11343/5321/66002/1109/650/1958/53630/1573/64600/2938/8644/84649/216/1553/5950/50700/57016	32	Glandular
GOBP_INORGANIC_ANION_TRANSPORT	GOBP_INORGANIC_ANION_TRANSPORT	33/1416	172/19465	0.191860465	2.637403922	6.041451172	2.42E-07	3.33E-05	2.90E-05	1179/6424/8671/1080/375611/846/6505/116369/760/6523/115019/6558/6528/10568/11095/6512/1811/50636/5243/3784/54102/2557/2555/6529/363/5167/10316/1180/2561/10050/203859/57835/8001	33	Glandular
GOMF_ENDOPEPTIDASE_ACTIVITY	GOMF_ENDOPEPTIDASE_ACTIVITY	58/1416	396/19465	0.146464646	2.013371711	5.706548497	2.49E-07	3.33E-05	2.90E-05	5225/1179/10136/1510/1504/827/64699/726/388743/4057/440387/25825/1520/11330/63036/5644/10863/360226/94031/60676/7113/7177/10699/11095/147968/5646/1513/5645/23436/5125/80332/64499/23430/54933/4224/1373/260429/27283/25823/4314/414301/136541/8492/136242/79258/4322/171019/162494/80975/100506742/10753/5651/7093/3816/92291/341277/5122/354	58	Glandular
GOBP_PROTEIN_LOCALIZATION_TO_EXTRACELLULAR_REGION	GOBP_PROTEIN_LOCALIZATION_TO_EXTRACELLULAR_REGION	56/1416	377/19465	0.148541114	2.041915809	5.721951754	2.50E-07	3.33E-05	2.90E-05	1113/90550/1080/5319/2151/150/5208/846/8736/6928/6860/63036/131177/57818/8431/10497/6558/25874/3993/133308/5539/3172/55638/5798/222546/5125/2645/111/5799/283/64693/54474/56670/116/4760/169026/1311/387597/3741/5865/2200/100381270/353500/140689/43/115827/114902/6927/5950/1131/5122/54097/6514/7124/81285/3651	56	Glandular
GOBP_REGULATION_OF_BLOOD_CIRCULATION	GOBP_REGULATION_OF_BLOOD_CIRCULATION	43/1416	259/19465	0.166023166	2.282232293	5.818609776	2.94E-07	3.80E-05	3.31E-05	1113/10008/150/846/776/6505/481/552/6916/3760/1756/489/6548/51086/10699/775/9722/6262/3784/1573/5350/6327/134/3741/6330/1906/79041/5294/477/2626/2740/10659/553/23704/29119/3752/4842/1139/2702/1131/7124/9096/1908	43	Glandular
GOBP_MAINTENANCE_OF_GASTROINTESTINAL_EPITHELIUM	GOBP_MAINTENANCE_OF_GASTROINTESTINAL_EPITHELIUM	11/1416	24/19465	0.458333333	6.300464925	7.277486154	2.99E-07	3.80E-05	3.31E-05	4588/57482/4583/64081/56667/7032/7031/55765/4760/7033/5950	11	Glandular
GOBP_ANTIMICROBIAL_HUMORAL_RESPONSE	GOBP_ANTIMICROBIAL_HUMORAL_RESPONSE	28/1416	134/19465	0.208955224	2.872396492	6.091779285	3.16E-07	3.92E-05	3.42E-05	5225/5319/5967/1755/4057/5068/3960/4069/2921/3512/6406/3493/374383/5646/5968/5645/283/2920/3494/130120/2627/5196/3500/3507/28912/3502/3503/354	28	Glandular
GOCC_TRANSPORTER_COMPLEX	GOCC_TRANSPORTER_COMPLEX	60/1416	421/19465	0.142517815	1.959116712	5.572557031	4.03E-07	4.82E-05	4.21E-05	90550/1080/776/79820/3775/481/6332/3773/3760/55503/486/4537/4540/4535/4541/170572/3359/57113/6548/4539/775/4538/4512/388336/6262/23120/4536/4519/3749/285175/3784/3785/30820/54102/2557/5350/3786/6327/2555/3741/777/285242/6330/2900/6326/3744/774/477/1180/2561/402117/9312/3752/1139/773/3779/8001/2899/3763/3737	60	Glandular
GOBP_TERPENOID_METABOLIC_PROCESS	GOBP_TERPENOID_METABOLIC_PROCESS	23/1416	98/19465	0.234693878	3.226212095	6.188273528	4.06E-07	4.82E-05	4.21E-05	126/1577/5406/29785/1562/1559/1557/145226/1056/1576/130/3158/1109/53630/8644/84649/216/54576/6017/5950/50700/5949/57016	23	Glandular
HALLMARK_PANCREAS_BETA_CELLS	HALLMARK_PANCREAS_BETA_CELLS	14/1416	40/19465	0.35	4.811264124	6.758333688	4.18E-07	4.87E-05	4.25E-05	6750/1113/57818/57586/10590/5078/2645/50674/4760/6927/5063/5122/6514/3651	14	Glandular
GOCC_CATION_CHANNEL_COMPLEX	GOCC_CATION_CHANNEL_COMPLEX	35/1416	193/19465	0.18134715	2.492882966	5.837973589	4.38E-07	5.00E-05	4.36E-05	90550/776/79820/3775/6332/3773/3760/55503/170572/3359/57113/775/6262/3749/285175/3784/3785/30820/3786/6327/3741/777/285242/6330/2900/6326/3744/774/9312/3752/773/3779/2899/3763/3737	35	Glandular
GOMF_VOLTAGE_GATED_MONOATOMIC_CATION_CHANNEL_ACTIVITY	GOMF_VOLTAGE_GATED_MONOATOMIC_CATION_CHANNEL_ACTIVITY	30/1416	153/19465	0.196078431	2.695386064	5.896873348	5.19E-07	5.74E-05	5.01E-05	10008/776/3775/6332/54207/3351/3773/3760/8645/775/3749/3784/3785/3786/6327/3741/777/6326/60598/3744/774/9312/89822/23704/131096/3752/3772/773/3763/3737	30	Glandular
GOBP_SECOND_MESSENGER_MEDIATED_SIGNALING	GOBP_SECOND_MESSENGER_MEDIATED_SIGNALING	48/1416	310/19465	0.15483871	2.128485511	5.609922459	5.24E-07	5.74E-05	5.01E-05	358/90550/50940/6344/481/79849/552/51196/2065/23576/2692/1756/338557/6690/9034/6548/5139/775/9722/51554/10803/29850/6262/116/4760/5350/28954/5159/79625/1906/79041/10316/477/2829/2740/2981/4881/2494/4842/51778/1131/3973/7124/50852/117/81285/3651/55273	48	Glandular
GOBP_REGULATION_OF_BLOOD_PRESSURE	GOBP_REGULATION_OF_BLOOD_PRESSURE	34/1416	187/19465	0.181818182	2.499357987	5.77053733	5.99E-07	6.44E-05	5.61E-05	1113/3291/27035/6296/552/1359/23576/4882/80852/10699/5125/4883/66002/3784/56670/4852/9283/134/6866/1906/1278/477/2740/4881/3816/553/4842/1139/2702/7124/57835/81285/7369/1908	34	Glandular
GOBP_SODIUM_ION_TRANSPORT	GOBP_SODIUM_ION_TRANSPORT	41/1416	248/19465	0.165322581	2.272601718	5.649326205	6.19E-07	6.53E-05	5.69E-05	340024/8671/9058/10008/6550/3775/481/389015/6332/200010/6523/486/6558/133308/1756/6528/10568/6548/2922/6549/29850/3784/6524/6534/6327/6330/6529/6531/6326/1906/54997/477/284525/64078/4842/10050/57835/53826/25769/7369/81832	41	Glandular
GOBP_METANEPHRIC_GLOMERULUS_DEVELOPMENT	GOBP_METANEPHRIC_GLOMERULUS_DEVELOPMENT	9/1416	17/19465	0.529411765	7.277542373	7.252667086	7.92E-07	8.19E-05	7.14E-05	358/55366/6943/1958/7827/5159/5979/7490/5076	9	Glandular
GOBP_ICOSANOID_METABOLIC_PROCESS	GOBP_ICOSANOID_METABOLIC_PROCESS	26/1416	125/19465	0.208	2.859265537	5.841028067	9.06E-07	8.95E-05	7.80E-05	8399/1357/5319/552/29785/6916/4259/1562/1559/1557/50487/11343/5321/66002/1109/8824/2678/1573/64600/2938/27306/8644/1906/3248/1553/124975	26	Glandular
GOBP_NEPHRON_DEVELOPMENT	GOBP_NEPHRON_DEVELOPMENT	30/1416	157/19465	0.191082803	2.626713808	5.73209575	9.20E-07	8.95E-05	7.80E-05	358/6928/2719/1285/55366/51196/80310/30812/8842/1286/6943/54798/7481/650/1958/153572/7827/100133941/26508/255743/5159/8710/23213/9863/4868/5979/79192/7490/5076/7369	30	Glandular
GOBP_INSULIN_SECRETION	GOBP_INSULIN_SECRETION	35/1416	199/19465	0.175879397	2.417720665	5.63044256	9.28E-07	8.95E-05	7.80E-05	1113/90550/1080/2151/150/5208/846/6928/63036/131177/57818/8431/25874/133308/3172/55638/5798/222546/2645/111/5799/116/4760/169026/387597/3741/100381270/353500/6927/5950/1131/54097/6514/7124/3651	35	Glandular
GOBP_TISSUE_HOMEOSTASIS	GOBP_TISSUE_HOMEOSTASIS	44/1416	279/19465	0.157706093	2.16790191	5.503479489	9.29E-07	8.95E-05	7.80E-05	4588/51208/5284/57482/4583/6505/4057/64081/9153/143689/56667/7032/27134/7031/338773/4069/3574/8792/6558/3512/145226/1756/3493/1490/23554/8842/55765/1513/10083/4760/1311/3549/50507/4781/3494/196740/3514/387597/7033/653269/216/124220/5950/3502	44	Glandular
GOBP_REGULATION_OF_PEPTIDE_TRANSPORT	GOBP_REGULATION_OF_PEPTIDE_TRANSPORT	35/1416	200/19465	0.175	2.405632062	5.596586855	1.05E-06	9.77E-05	8.52E-05	1113/90550/1080/2151/150/5208/846/760/63036/131177/57818/8431/25874/2692/133308/338557/6690/3172/2922/55638/222546/2645/111/116/4760/169026/134/3741/100381270/353500/5950/1131/6514/7124/3651	35	Glandular
GOCC_IGA_IMMUNOGLOBULIN_COMPLEX	GOCC_IGA_IMMUNOGLOBULIN_COMPLEX	7/1416	10/19465	0.7	9.622528249	7.63906333	1.05E-06	9.77E-05	8.52E-05	5284/3512/3493/3494/3514/3539/28912	7	Glandular
GOMF_ACTIVE_MONOATOMIC_ION_TRANSMEMBRANE_TRANSPORTER_ACTIVITY	GOMF_ACTIVE_MONOATOMIC_ION_TRANSMEMBRANE_TRANSPORTER_ACTIVITY	40/1416	245/19465	0.163265306	2.244321457	5.489844497	1.17E-06	0.000107521	9.37E-05	8671/9058/375611/6550/85414/6505/116369/389015/9153/84239/540/200010/6523/114134/6558/133308/6528/10568/489/6548/6512/1811/4512/6549/344905/4519/4513/169026/6524/6534/6529/6531/4514/477/284525/64078/10050/283375/57835/25769	40	Glandular
GOBP_POSITIVE_REGULATION_OF_SECRETION	GOBP_POSITIVE_REGULATION_OF_SECRETION	47/1416	310/19465	0.151612903	2.084142063	5.389482495	1.26E-06	0.000113946	9.93E-05	8399/358/90550/1080/5319/2151/5208/846/8736/552/6860/85477/8431/10497/8792/6558/25874/93664/50487/2692/338557/6690/2922/55638/222546/2645/283/5321/650/116/169026/55512/8618/134/6529/1906/43/6664/4881/553/5950/1131/5122/6514/81285/3651/1908	47	Glandular
GOBP_ONE_CARBON_COMPOUND_TRANSPORT	GOBP_ONE_CARBON_COMPOUND_TRANSPORT	17/1416	62/19465	0.274193548	3.769193093	6.116961467	1.29E-06	0.000114864	0.000100138	8671/358/1080/375611/116369/760/115019/362/1811/363/7380/364/762/6005/283375/57835/7369	17	Glandular
GOBP_HEART_PROCESS	GOBP_HEART_PROCESS	41/1416	256/19465	0.16015625	2.201582914	5.420538717	1.44E-06	0.000126019	0.000109863	1113/10008/4607/776/6505/481/552/3760/1756/489/6548/51086/10699/775/9722/6262/3784/50507/1573/5350/2627/6327/134/3741/6330/1906/79041/5294/477/2626/2740/10659/23704/29119/3752/4842/1139/2702/7124/9096/1908	41	Glandular
GOBP_CARDIAC_MUSCLE_CELL_CONTRACTION	GOBP_CARDIAC_MUSCLE_CELL_CONTRACTION	19/1416	76/19465	0.25	3.436617232	5.961252316	1.47E-06	0.000126085	0.00010992	10008/776/3760/6548/775/9722/6262/3784/5350/6327/134/3741/6330/477/2626/23704/29119/3752/2702	19	Glandular
GOBP_STRIATED_MUSCLE_CONTRACTION	GOBP_STRIATED_MUSCLE_CONTRACTION	33/1416	186/19465	0.177419355	2.438889648	5.52284444	1.54E-06	0.000130388	0.000113672	1113/10008/4607/776/481/3760/9215/1756/6548/51086/3164/775/9722/6262/4626/3784/5350/28954/6327/134/3741/6330/79041/5294/477/2626/23704/29119/3752/4842/2702/7124/7125	33	Glandular
GOBP_REGULATION_OF_MEMBRANE_POTENTIAL	GOBP_REGULATION_OF_MEMBRANE_POTENTIAL	60/1416	440/19465	0.136363636	1.87451849	5.197016599	1.78E-06	0.000148651	0.000129593	8671/1080/375611/10008/776/3775/481/54207/1634/3760/8645/10497/1756/4882/170572/3359/1128/6548/152404/775/9722/6512/1811/6262/3784/63895/2557/5350/57369/3786/2859/6327/134/2555/9378/3741/285242/6330/2900/401190/1906/60598/477/1180/2561/89822/23704/29119/131096/3752/1139/2702/7124/9096/56853/8001/2899/81832/1269/3737	60	Glandular
GOBP_IMMUNOGLOBULIN_PRODUCTION	GOBP_IMMUNOGLOBULIN_PRODUCTION	34/1416	196/19465	0.173469388	2.384591548	5.456840073	1.82E-06	0.000149941	0.000130717	51237/8741/28942/28937/28793/28299/3567/28784/28816/28913/28776/28930/28817/28908/7518/28815/28778/28935/28825/28797/28813/28912/28804/28820/5950/28791/28941/28823/7124/28893/28907/28875/28876/202309	34	Glandular
GOMF_VOLTAGE_GATED_POTASSIUM_CHANNEL_ACTIVITY	GOMF_VOLTAGE_GATED_POTASSIUM_CHANNEL_ACTIVITY	22/1416	99/19465	0.222222222	3.054770873	5.740928479	1.93E-06	0.00015645	0.000136392	10008/3775/54207/3773/3760/8645/3749/3784/3785/3786/6327/3741/60598/3744/9312/89822/23704/131096/3752/3772/3763/3737	22	Glandular
GOCC_BASOLATERAL_PLASMA_MEMBRANE	GOCC_BASOLATERAL_PLASMA_MEMBRANE	40/1416	251/19465	0.15936255	2.190672339	5.317914299	2.19E-06	0.000173863	0.000151572	8671/358/375611/9843/150/30061/846/8714/481/389015/540/4640/2348/3773/2065/3949/9056/6558/133308/359/6548/57554/3784/1014/1048/134/119395/1015/338328/364/5167/3248/10351/768/762/283375/1131/10630/57835/7369	40	Glandular
GOMF_GLYCOSAMINOGLYCAN_BINDING	GOMF_GLYCOSAMINOGLYCAN_BINDING	39/1416	242/19465	0.161157025	2.215340034	5.328635406	2.21E-06	0.000173863	0.000151572	5967/4057/5549/5068/340267/7049/1634/3512/1833/83716/2263/176/6359/1490/5212/1301/1056/83998/11095/26/5968/2264/283/5764/6649/1311/391622/2255/130120/5196/64094/2200/4023/79625/3507/2252/23213/653808/284654	39	Glandular
GOBP_CARDIAC_MUSCLE_CONTRACTION	GOBP_CARDIAC_MUSCLE_CONTRACTION	27/1416	139/19465	0.194244604	2.670177417	5.53503182	2.29E-06	0.000177542	0.00015478	1113/10008/4607/776/481/3760/1756/6548/51086/775/9722/6262/3784/5350/6327/134/3741/6330/79041/5294/477/2626/23704/29119/3752/4842/2702	27	Glandular
GOMF_PHOSPHOLIPASE_ACTIVITY	GOMF_PHOSPHOLIPASE_ACTIVITY	23/1416	108/19465	0.212962963	2.927488753	5.626078758	2.48E-06	0.00019001	0.000165649	8399/5319/2151/846/5332/5408/51196/27293/50487/23007/1128/23228/171586/11343/5321/375775/64600/55512/5320/89869/4023/51365/1131	23	Glandular
GOBP_EPITHELIAL_STRUCTURE_MAINTENANCE	GOBP_EPITHELIAL_STRUCTURE_MAINTENANCE	12/1416	34/19465	0.352941176	4.851694915	6.296002112	2.55E-06	0.000192365	0.000167702	4588/57482/4583/64081/143689/56667/7032/7031/55765/4760/7033/5950	12	Glandular
GOBP_RESPONSE_TO_CAMP	GOBP_RESPONSE_TO_CAMP	20/1416	86/19465	0.23255814	3.196853239	5.718810306	2.65E-06	0.000197766	0.000172411	358/1080/2819/2354/2353/6528/1811/3158/1373/3784/2203/2627/7299/6531/5294/5105/3488/50506/5179/7490	20	Glandular
GOBP_RETINOL_METABOLIC_PROCESS	GOBP_RETINOL_METABOLIC_PROCESS	15/1416	52/19465	0.288461538	3.965327575	5.997208155	2.70E-06	0.000198175	0.000172768	126/1577/5406/1562/145226/1056/1576/130/53630/8644/84649/216/5950/50700/57016	15	Glandular
GOCC_MONOATOMIC_ION_CHANNEL_COMPLEX	GOCC_MONOATOMIC_ION_CHANNEL_COMPLEX	45/1416	300/19465	0.15	2.061970339	5.192060026	2.83E-06	0.000204805	0.000178548	90550/1080/776/79820/3775/6332/3773/3760/55503/170572/3359/57113/775/388336/6262/3749/285175/3784/3785/30820/54102/2557/3786/6327/2555/3741/777/285242/6330/2900/6326/3744/774/1180/2561/402117/9312/3752/1139/773/3779/8001/2899/3763/3737	45	Glandular
GOBP_SODIUM_ION_HOMEOSTASIS	GOBP_SODIUM_ION_HOMEOSTASIS	14/1416	46/19465	0.304347826	4.183707934	6.055078905	2.86E-06	0.000204805	0.000178548	64699/481/6332/486/6558/133308/6548/10699/66002/7380/1906/477/4881/7369	14	Glandular
GOMF_LIPASE_ACTIVITY	GOMF_LIPASE_ACTIVITY	26/1416	133/19465	0.195488722	2.68727964	5.468844758	3.09E-06	0.000218781	0.000190732	8399/5319/2151/846/5406/5332/5408/51196/27293/50487/23007/5407/1128/23228/1056/171586/11343/5321/375775/64600/55512/5320/89869/4023/51365/1131	26	Glandular
GOBP_REGULATION_OF_HEART_RATE	GOBP_REGULATION_OF_HEART_RATE	22/1416	102/19465	0.215686275	2.96492467	5.572893848	3.27E-06	0.000228376	0.000199096	10008/776/6505/552/3760/1756/51086/775/9722/6262/3784/5350/6327/3741/6330/1906/23704/29119/3752/1139/7124/1908	22	Glandular
GOCC_BASAL_PART_OF_CELL	GOCC_BASAL_PART_OF_CELL	45/1416	303/19465	0.148514851	2.041554791	5.118045229	3.71E-06	0.000255931	0.000223119	8671/358/375611/9843/10008/150/30061/846/8714/481/389015/540/4640/2348/3773/200504/2065/3949/9056/6558/362/133308/359/6548/57554/3784/1014/1048/134/119395/1015/338328/1906/364/5167/3248/55530/10351/768/762/283375/1131/10630/57835/7369	45	Glandular
GOBP_INTESTINAL_ABSORPTION	GOBP_INTESTINAL_ABSORPTION	13/1416	41/19465	0.317073171	4.358636489	6.029852626	3.88E-06	0.000264149	0.000230283	150/5357/5406/29881/6523/51474/3949/9245/80168/1056/3784/2168/118471	13	Glandular
GOBP_ADENYLATE_CYCLASE_MODULATING_G_PROTEIN_COUPLED_RECEPTOR_SIGNALING_PATHWAY	GOBP_ADENYLATE_CYCLASE_MODULATING_G_PROTEIN_COUPLED_RECEPTOR_SIGNALING_PATHWAY	39/1416	248/19465	0.157258065	2.161743097	5.157203257	4.07E-06	0.000273828	0.000238722	1113/150/846/776/6344/5732/3351/55366/112609/8698/346562/2692/1128/8549/111/5996/768239/116/84873/2912/5746/5350/5196/9283/134/5567/1906/2740/2917/2492/1131/3973/4161/4158/2899/117/9340/577/1269	39	Glandular
GOBP_RENAL_FILTRATION	GOBP_RENAL_FILTRATION	11/1416	30/19465	0.366666667	5.04037194	6.203128864	4.35E-06	0.000286262	0.000249561	358/85415/3512/3493/7827/3494/134/23213/28912/2702/7369	11	Glandular
GOBP_WATER_TRANSPORT	GOBP_WATER_TRANSPORT	11/1416	30/19465	0.366666667	5.04037194	6.203128864	4.35E-06	0.000286262	0.000249561	358/1080/79849/6523/9215/362/359/363/7380/364/10630	11	Glandular
GOBP_ALCOHOL_METABOLIC_PROCESS	GOBP_ALCOHOL_METABOLIC_PROCESS	52/1416	373/19465	0.139410188	1.916397813	5.005343064	4.52E-06	0.00029393	0.000256247	1080/126/3291/1577/5406/29881/2819/2330/217/27284/27010/1562/51474/1559/116255/26002/3949/8431/130367/80168/3638/3613/145226/55902/79644/1056/1576/130/123099/5321/57704/3158/1109/650/53630/84532/27124/8644/84649/340485/216/33/5105/55586/553/6783/5950/3973/117/50700/1050/57016	52	Glandular
GOBP_RESPONSE_TO_PURINE_CONTAINING_COMPOUND	GOBP_RESPONSE_TO_PURINE_CONTAINING_COMPOUND	27/1416	144/19465	0.1875	2.577462924	5.321654907	4.61E-06	0.000296184	0.000258211	358/1080/2819/2354/2353/4882/6528/5139/1811/3158/1373/6262/3784/2203/2627/134/6529/7299/6531/79041/5167/5294/5105/3488/50506/5179/7490	27	Glandular
GOBP_COMPLEMENT_ACTIVATION_CLASSICAL_PATHWAY	GOBP_COMPLEMENT_ACTIVATION_CLASSICAL_PATHWAY	13/1416	42/19465	0.30952381	4.25485943	5.914524421	5.24E-06	0.000332847	0.000290174	1604/725/3493/374383/729/3494/55061/3500/3507/722/79987/3502/3503	13	Glandular
GOBP_ACTIN_MEDIATED_CELL_CONTRACTION	GOBP_ACTIN_MEDIATED_CELL_CONTRACTION	22/1416	105/19465	0.20952381	2.880212537	5.410906375	5.40E-06	0.000339226	0.000295735	10008/4607/776/3760/6548/775/9722/6262/4626/3784/5350/6327/134/3741/6330/477/2626/23704/29119/3752/2702/10630	22	Glandular
GOMF_IMMUNOGLOBULIN_RECEPTOR_BINDING	GOMF_IMMUNOGLOBULIN_RECEPTOR_BINDING	8/1416	16/19465	0.5	6.873234463	6.582786864	5.83E-06	0.000362063	0.000315644	3512/3493/374383/3494/3500/3507/3502/3503	8	Glandular
GOBP_ACTION_POTENTIAL	GOBP_ACTION_POTENTIAL	27/1416	146/19465	0.184931507	2.542155212	5.238817806	6.04E-06	0.000363649	0.000317026	10008/776/481/3760/1756/4882/6548/775/9722/6262/3784/57369/3786/2859/6327/3741/6330/477/1180/23704/29119/3752/2702/7124/9096/1269/3737	27	Glandular
GOMF_UDP_GLYCOSYLTRANSFERASE_ACTIVITY	GOMF_UDP_GLYCOSYLTRANSFERASE_ACTIVITY	27/1416	146/19465	0.184931507	2.542155212	5.238817806	6.04E-06	0.000363649	0.000317026	51146/283358/9215/442117/11226/9245/79799/8702/2650/23127/2591/8693/51301/10317/64131/26290/79695/7368/7364/57452/83468/7366/3373/124872/54576/117248/7367	27	Glandular
GOBP_CARDIAC_CONDUCTION	GOBP_CARDIAC_CONDUCTION	21/1416	98/19465	0.214285714	2.945671913	5.408446939	6.05E-06	0.000363649	0.000317026	10008/776/481/3760/489/6548/51086/10699/775/6262/3784/5350/6327/3741/6330/477/23704/29119/3752/2702/9096	21	Glandular
GOBP_CARDIAC_MUSCLE_CELL_ACTION_POTENTIAL	GOBP_CARDIAC_MUSCLE_CELL_ACTION_POTENTIAL	18/1416	76/19465	0.236842105	3.25574264	5.518737562	6.31E-06	0.000373083	0.000325251	10008/776/481/3760/1756/775/9722/6262/3784/6327/3741/6330/477/23704/29119/3752/2702/9096	18	Glandular
GOBP_RESPONSE_TO_MONOSACCHARIDE	GOBP_RESPONSE_TO_MONOSACCHARIDE	34/1416	207/19465	0.164251208	2.257874123	5.096099122	6.34E-06	0.000373083	0.000325251	1080/150/5208/846/5068/6928/1285/8431/10497/25874/133308/3172/55638/5798/222546/111/5799/3158/1958/4760/169026/50507/387597/4023/100381270/2646/2626/5105/5122/6514/7124/100302135/5076/3651	34	Glandular
GOBP_DIGESTIVE_TRACT_MORPHOGENESIS	GOBP_DIGESTIVE_TRACT_MORPHOGENESIS	14/1416	49/19465	0.285714286	3.92756255	5.747056193	6.55E-06	0.000380975	0.000332131	6928/2735/4882/2263/6425/58495/6943/7481/10551/2294/2255/3549/6664/2626	14	Glandular
GOBP_MONOATOMIC_ANION_TRANSPORT	GOBP_MONOATOMIC_ANION_TRANSPORT	30/1416	173/19465	0.173410405	2.383780739	5.120623068	7.28E-06	0.0004115	0.000358743	1179/8671/1080/375611/846/8714/6505/116369/760/6523/115019/6558/6528/6512/1811/50636/5243/3784/54102/2557/2555/85320/6529/10316/1180/2561/10050/203859/57835/8001	30	Glandular
GOBP_POSITIVE_REGULATION_OF_CYTOSOLIC_CALCIUM_ION_CONCENTRATION	GOBP_POSITIVE_REGULATION_OF_CYTOSOLIC_CALCIUM_ION_CONCENTRATION	30/1416	173/19465	0.173410405	2.383780739	5.120623068	7.28E-06	0.0004115	0.000358743	5319/1604/552/5732/51196/8698/338557/6690/9034/775/111/51554/10803/6262/56477/116/6863/2859/100133941/89869/1906/5294/2829/2740/5729/553/4842/3973/773/117	30	Glandular
GOBP_REGULATION_OF_HORMONE_SECRETION	GOBP_REGULATION_OF_HORMONE_SECRETION	39/1416	254/19465	0.153543307	2.1106783	4.990582752	7.29E-06	0.0004115	0.000358743	1113/90550/1080/2151/150/5208/846/63036/131177/57818/8431/25874/50487/2692/133308/338557/6690/3172/2922/55638/222546/2645/111/116/4760/169026/134/6447/3741/100381270/353500/1906/6664/5950/1131/6514/7124/3651/1908	39	Glandular
HALLMARK_KRAS_SIGNALING_DN	HALLMARK_KRAS_SIGNALING_DN	33/1416	200/19465	0.165	2.268167373	5.049265053	7.82E-06	0.000434366	0.000378678	1360/3291/2813/7032/3351/7832/6528/5078/1358/6262/1208/3567/1014/3785/5077/55220/398/8471/4929/6531/1906/4868/10753/6927/8786/4842/7367/1271/54847/5540/5020/3779/57016	33	Glandular
GOCC_CLUSTER_OF_ACTIN_BASED_CELL_PROJECTIONS	GOCC_CLUSTER_OF_ACTIN_BASED_CELL_PROJECTIONS	29/1416	165/19465	0.175757576	2.416046054	5.116368281	7.85E-06	0.000434366	0.000378678	340024/358/6550/55600/5357/6519/3775/81693/9153/79849/6523/4640/2348/85477/51474/6476/4648/10568/53841/1811/10083/54825/257629/5651/64078/762/10050/6514/51473	29	Glandular
GOBP_MUSCLE_CONTRACTION	GOBP_MUSCLE_CONTRACTION	49/1416	351/19465	0.13960114	1.919022728	4.866594055	8.14E-06	0.000445722	0.000388577	1113/10008/150/4607/776/481/6332/3760/51196/4629/3815/9215/25802/1756/80852/6548/51086/3164/775/9722/6262/4626/3784/1311/5350/28954/6327/134/3741/6330/255743/1906/79041/5294/23213/10316/477/2626/1180/9312/23704/29119/3752/4842/2702/1131/7124/7125/1908	49	Glandular
GOBP_ANTIBACTERIAL_HUMORAL_RESPONSE	GOBP_ANTIBACTERIAL_HUMORAL_RESPONSE	17/1416	71/19465	0.23943662	3.291408053	5.417750688	9.70E-06	0.000526073	0.000458626	5225/5319/1755/4057/3960/3512/6406/3493/374383/283/3494/3500/3507/28912/3502/3503/354	17	Glandular
GOBP_ACTIN_FILAMENT_BASED_MOVEMENT	GOBP_ACTIN_FILAMENT_BASED_MOVEMENT	25/1416	133/19465	0.187969925	2.583922731	5.133842262	9.80E-06	0.000526765	0.00045923	10008/4607/776/4640/3760/4648/23224/6548/775/9722/6262/4626/3784/5350/6327/134/3741/6330/477/2626/23704/29119/3752/2702/10630	25	Glandular
GOBP_EMBRYONIC_DIGESTIVE_TRACT_MORPHOGENESIS	GOBP_EMBRYONIC_DIGESTIVE_TRACT_MORPHOGENESIS	8/1416	17/19465	0.470588235	6.468926554	6.318444584	1.03E-05	0.000548747	0.000478393	6928/2263/58495/6943/2294/2255/3549/6664	8	Glandular
GOBP_PROSTANOID_METABOLIC_PROCESS	GOBP_PROSTANOID_METABOLIC_PROCESS	14/1416	51/19465	0.274509804	3.77354049	5.554988803	1.09E-05	0.00057561	0.000501812	8399/552/29785/6916/4259/50487/5321/1109/8824/2938/27306/8644/1906/3248	14	Glandular
GOBP_RESPONSE_TO_CARBOHYDRATE	GOBP_RESPONSE_TO_CARBOHYDRATE	36/1416	231/19465	0.155844156	2.142306846	4.891871785	1.16E-05	0.000600102	0.000523165	1080/150/5208/846/5068/6928/1285/8431/10497/25874/133308/3172/55638/5798/222546/111/5799/3158/1958/2203/4760/169026/50507/387597/6529/4023/100381270/2646/2626/5105/5122/6514/7124/100302135/5076/3651	36	Glandular
GOMF_EXTRACELLULAR_MATRIX_STRUCTURAL_CONSTITUENT_CONFERRING_COMPRESSION_RESISTANCE	GOMF_EXTRACELLULAR_MATRIX_STRUCTURAL_CONSTITUENT_CONFERRING_COMPRESSION_RESISTANCE	9/1416	22/19465	0.409090909	5.62355547	6.077526719	1.16E-05	0.000600102	0.000523165	5549/127435/1634/4060/10117/265/176/2331/54829	9	Glandular
GOCC_IGG_IMMUNOGLOBULIN_COMPLEX	GOCC_IGG_IMMUNOGLOBULIN_COMPLEX	7/1416	13/19465	0.538461538	7.401944807	6.467293543	1.23E-05	0.000632298	0.000551233	3493/3514/3500/3539/3538/3502/3503	7	Glandular
GOBP_EMBRYONIC_DIGESTIVE_TRACT_DEVELOPMENT	GOBP_EMBRYONIC_DIGESTIVE_TRACT_DEVELOPMENT	11/1416	33/19465	0.333333333	4.582156309	5.768512708	1.26E-05	0.000638779	0.000556883	6928/2263/58495/5125/91461/6943/2294/2255/3549/6664/7124	11	Glandular
GOBP_HUMORAL_IMMUNE_RESPONSE	GOBP_HUMORAL_IMMUNE_RESPONSE	39/1416	260/19465	0.15	2.061970339	4.828508579	1.27E-05	0.000638779	0.000556883	5225/29760/5319/5967/1755/4057/5068/3960/1604/725/4069/3574/2921/3512/6406/3493/374383/729/5450/5646/5968/5645/283/2920/3494/130120/2627/5196/55061/3500/3507/722/931/79987/28912/7124/3502/3503/354	39	Glandular
GOBP_CARDIAC_MUSCLE_CELL_MEMBRANE_REPOLARIZATION	GOBP_CARDIAC_MUSCLE_CELL_MEMBRANE_REPOLARIZATION	12/1416	39/19465	0.307692308	4.229682747	5.654856349	1.29E-05	0.000638779	0.000556883	10008/776/481/3760/9722/3784/6327/3741/6330/23704/3752/2702	12	Glandular
GOBP_FLUID_TRANSPORT	GOBP_FLUID_TRANSPORT	12/1416	39/19465	0.307692308	4.229682747	5.654856349	1.29E-05	0.000638779	0.000556883	358/1080/79849/6523/9215/362/359/363/7380/1906/364/10630	12	Glandular
GOBP_REGULATION_OF_SYSTEMIC_ARTERIAL_BLOOD_PRESSURE	GOBP_REGULATION_OF_SYSTEMIC_ARTERIAL_BLOOD_PRESSURE	20/1416	95/19465	0.210526316	2.893993458	5.183183317	1.32E-05	0.000648342	0.00056522	3291/27035/552/1359/23576/10699/5125/66002/56670/9283/134/1906/3816/553/1139/2702/7124/57835/81285/1908	20	Glandular
GOBP_CARDIAC_MUSCLE_CELL_ACTION_POTENTIAL_INVOLVED_IN_CONTRACTION	GOBP_CARDIAC_MUSCLE_CELL_ACTION_POTENTIAL_INVOLVED_IN_CONTRACTION	14/1416	53/19465	0.264150943	3.631142735	5.372399551	1.77E-05	0.000859896	0.000749652	10008/776/3760/775/9722/6262/3784/6327/3741/6330/23704/29119/3752/2702	14	Glandular
GOBP_REGULATION_OF_PROTEIN_SECRETION	GOBP_REGULATION_OF_PROTEIN_SECRETION	39/1416	266/19465	0.146616541	2.01545973	4.670736007	2.17E-05	0.001046812	0.000912603	1113/90550/1080/5319/2151/150/5208/846/8736/6860/63036/131177/57818/8431/10497/6558/25874/3993/133308/3172/55638/222546/2645/111/283/54474/4760/169026/3741/100381270/353500/43/5950/1131/5122/6514/7124/81285/3651	39	Glandular
GOBP_REGULATION_OF_INSULIN_SECRETION	GOBP_REGULATION_OF_INSULIN_SECRETION	28/1416	165/19465	0.16969697	2.332734121	4.81535086	2.19E-05	0.001046916	0.000912694	1113/90550/1080/2151/150/5208/846/63036/131177/57818/8431/25874/133308/3172/55638/222546/2645/111/4760/169026/3741/100381270/353500/5950/1131/6514/7124/3651	28	Glandular
GOMF_ACTIVE_TRANSMEMBRANE_TRANSPORTER_ACTIVITY	GOMF_ACTIVE_TRANSMEMBRANE_TRANSPORTER_ACTIVITY	58/1416	456/19465	0.127192982	1.748454381	4.529906343	2.22E-05	0.001051565	0.000916747	340024/8671/90550/9058/1080/375611/80736/6550/85414/8714/6505/116369/389015/9153/84239/540/200010/6523/283537/115019/4537/114134/6558/4540/133308/4535/4541/6528/10568/489/6548/4539/6512/1811/4538/4512/6549/344905/5243/4536/4519/4513/169026/6524/6534/85320/6529/1015/6531/4514/477/284525/10351/64078/10050/283375/57835/25769	58	Glandular
GOBP_METANEPHRIC_NEPHRON_DEVELOPMENT	GOBP_METANEPHRIC_NEPHRON_DEVELOPMENT	12/1416	41/19465	0.292682927	4.023356759	5.427915689	2.28E-05	0.001061865	0.000925727	358/55366/30812/6943/1958/153572/7827/5159/5979/79192/7490/5076	12	Glandular
GOBP_PRODUCTION_OF_MOLECULAR_MEDIATOR_OF_IMMUNE_RESPONSE	GOBP_PRODUCTION_OF_MOLECULAR_MEDIATOR_OF_IMMUNE_RESPONSE	44/1416	315/19465	0.13968254	1.920141691	4.611547632	2.28E-05	0.001061865	0.000925727	5225/3960/1604/51237/8741/3815/28942/55765/28937/28793/28299/26191/3567/28784/51704/28816/28913/28776/28930/28817/28908/7518/28815/28778/8013/28935/28825/28797/28813/116449/28912/28804/28820/5950/28791/28941/28823/7124/28893/354/28907/28875/28876/202309	44	Glandular
GOBP_UNSATURATED_FATTY_ACID_METABOLIC_PROCESS	GOBP_UNSATURATED_FATTY_ACID_METABOLIC_PROCESS	22/1416	115/19465	0.191304348	2.629759273	4.909677869	2.47E-05	0.00114118	0.000994873	8399/552/29785/6916/4259/1562/1559/1557/50487/11343/5321/66002/1109/8824/1573/64600/2938/27306/8644/1906/3248/1553	22	Glandular
GOBP_REGULATION_OF_STRIATED_MUSCLE_CONTRACTION	GOBP_REGULATION_OF_STRIATED_MUSCLE_CONTRACTION	20/1416	99/19465	0.202020202	2.77706443	4.965030374	2.51E-05	0.0011477	0.001000557	1113/4607/481/1756/6548/51086/3164/775/6262/3784/5350/28954/134/79041/5294/477/2626/29119/4842/2702	20	Glandular
GOBP_HUMORAL_IMMUNE_RESPONSE_MEDIATED_BY_CIRCULATING_IMMUNOGLOBULIN	GOBP_HUMORAL_IMMUNE_RESPONSE_MEDIATED_BY_CIRCULATING_IMMUNOGLOBULIN	14/1416	55/19465	0.254545455	3.499101181	5.198445785	2.79E-05	0.001266219	0.001103881	1604/725/3493/374383/729/3494/55061/3500/3507/722/79987/7124/3502/3503	14	Glandular
GOMF_POLYPEPTIDE_N_ACETYLGALACTOSAMINYLTRANSFERASE_ACTIVITY	GOMF_POLYPEPTIDE_N_ACETYLGALACTOSAMINYLTRANSFERASE_ACTIVITY	8/1416	19/19465	0.421052632	5.787986916	5.8483818	2.81E-05	0.001266219	0.001103881	442117/11226/2591/8693/26290/79695/57452/117248	8	Glandular
GOBP_ISOPRENOID_METABOLIC_PROCESS	GOBP_ISOPRENOID_METABOLIC_PROCESS	24/1416	133/19465	0.180451128	2.480565821	4.798839765	2.96E-05	0.0013251	0.001155213	126/1577/5406/29785/1562/1559/1557/145226/79644/1056/1576/130/3158/1109/53630/8644/84649/216/54576/6017/5950/50700/5949/57016	24	Glandular
GOMF_HORMONE_BINDING	GOMF_HORMONE_BINDING	18/1416	85/19465	0.211764706	2.911016949	4.94559123	3.25E-05	0.001439262	0.001254738	30061/6344/7276/552/2692/4882/5139/4883/5746/5618/216/477/2740/4881/3973/4161/117/9340	18	Glandular
GOMF_PEPTIDE_HORMONE_BINDING	GOMF_PEPTIDE_HORMONE_BINDING	13/1416	49/19465	0.265306122	3.647022368	5.196331771	3.34E-05	0.001469686	0.001281262	30061/6344/552/2692/4882/4883/5746/5618/2740/4881/3973/117/9340	13	Glandular
GOBP_CHLORIDE_TRANSPORT	GOBP_CHLORIDE_TRANSPORT	23/1416	126/19465	0.182539683	2.509276074	4.760560134	3.57E-05	0.001557748	0.001358034	1179/1080/375611/846/6505/116369/760/6523/115019/6558/6512/1811/50636/5243/54102/2557/2555/6529/10316/1180/2561/203859/8001	23	Glandular
GOBP_REGULATION_OF_CARDIAC_MUSCLE_CONTRACTION	GOBP_REGULATION_OF_CARDIAC_MUSCLE_CONTRACTION	17/1416	78/19465	0.217948718	2.996025279	4.947424046	3.61E-05	0.001564873	0.001364245	1113/481/1756/6548/51086/775/6262/3784/5350/134/79041/5294/477/2626/29119/4842/2702	17	Glandular
GOBP_REGULATION_OF_MUSCLE_CONTRACTION	GOBP_REGULATION_OF_MUSCLE_CONTRACTION	28/1416	170/19465	0.164705882	2.264124294	4.636742189	3.83E-05	0.001646066	0.001435029	1113/150/4607/481/51196/3815/1756/6548/51086/3164/775/6262/3784/5350/28954/134/255743/1906/79041/5294/477/2626/9312/29119/4842/2702/1131/7125	28	Glandular
GOBP_O_GLYCAN_PROCESSING	GOBP_O_GLYCAN_PROCESSING	12/1416	43/19465	0.279069767	3.836223886	5.214934588	3.86E-05	0.001646066	0.001435029	51146/56913/11226/9245/2650/2591/8693/51301/26290/79695/10164/117248	12	Glandular
GOBP_MEMBRANE_REPOLARIZATION_DURING_CARDIAC_MUSCLE_CELL_ACTION_POTENTIAL	GOBP_MEMBRANE_REPOLARIZATION_DURING_CARDIAC_MUSCLE_CELL_ACTION_POTENTIAL	9/1416	25/19465	0.36	4.948728814	5.533504723	3.90E-05	0.00165131	0.001439601	10008/481/3760/9722/3784/6327/3741/23704/3752	9	Glandular
GOCC_SYNAPTIC_MEMBRANE	GOCC_SYNAPTIC_MEMBRANE	51/1416	393/19465	0.129770992	1.783892914	4.39719775	4.02E-05	0.001679245	0.001463954	150/23017/3775/2572/3351/3760/347731/10497/1756/3359/1128/80852/775/6512/440073/9379/388336/57554/79953/3749/9892/2912/2557/6534/134/2555/9378/22866/22865/6529/2900/6531/401190/6326/8499/11122/2917/440279/2561/22986/112476/3752/1139/22997/1131/8001/2899/53826/81832/577/3737	51	Glandular
GOBP_CARBOHYDRATE_HOMEOSTASIS	GOBP_CARBOHYDRATE_HOMEOSTASIS	37/1416	254/19465	0.145669291	2.002438387	4.504231085	4.03E-05	0.001679245	0.001463954	90550/1080/150/846/25825/57818/10497/25874/133308/3172/55638/5798/3171/222546/2645/2264/111/5799/56670/4760/80201/169026/50507/10891/100381270/2646/2626/29991/5105/6927/3488/5950/6514/100302135/5076/3651/1050	37	Glandular
GOMF_VOLTAGE_GATED_POTASSIUM_CHANNEL_ACTIVITY_INVOLVED_IN_CARDIAC_MUSCLE_CELL_ACTION_POTENTIAL_REPOLARIZATION	GOMF_VOLTAGE_GATED_POTASSIUM_CHANNEL_ACTIVITY_INVOLVED_IN_CARDIAC_MUSCLE_CELL_ACTION_POTENTIAL_REPOLARIZATION	7/1416	15/19465	0.466666667	6.415018832	5.87633979	4.06E-05	0.001681111	0.001465581	10008/3760/3784/6327/3741/23704/3752	7	Glandular
GOBP_ORGANIC_ANION_TRANSPORT	GOBP_ORGANIC_ANION_TRANSPORT	56/1416	445/19465	0.125842697	1.729892719	4.362695307	4.13E-05	0.001696556	0.001479046	340024/8399/8671/9058/1080/5319/375611/80736/846/8714/6505/116369/6519/10560/552/6860/3351/2348/115019/8431/9056/8792/6558/25874/3993/50487/6512/1811/5321/1109/5243/2912/64600/57709/6534/134/5320/85320/6529/119395/2168/1906/477/2917/553/762/6005/10050/283375/3973/6514/2173/7124/10630/57835/7369	56	Glandular
GOBP_POSITIVE_REGULATION_OF_PEPTIDE_SECRETION	GOBP_POSITIVE_REGULATION_OF_PEPTIDE_SECRETION	21/1416	111/19465	0.189189189	2.60068331	4.736991877	4.45E-05	0.001815469	0.001582713	90550/1080/2151/5208/846/8431/25874/2692/338557/6690/2922/55638/222546/2645/116/169026/134/5950/1131/6514/3651	21	Glandular
GOBP_RESPONSE_TO_ORGANOPHOSPHORUS	GOBP_RESPONSE_TO_ORGANOPHOSPHORUS	23/1416	128/19465	0.1796875	2.470068635	4.673789517	4.62E-05	0.00186794	0.001628457	358/1080/2819/2354/2353/4882/6528/5139/1811/3158/1373/3784/2203/2627/7299/6531/5167/5294/5105/3488/50506/5179/7490	23	Glandular
GOMF_INORGANIC_ANION_TRANSMEMBRANE_TRANSPORTER_ACTIVITY	GOMF_INORGANIC_ANION_TRANSMEMBRANE_TRANSPORTER_ACTIVITY	26/1416	154/19465	0.168831169	2.320832416	4.609213228	4.65E-05	0.00186794	0.001628457	1179/8671/1080/375611/8714/6505/116369/115019/6558/6528/11095/6512/1811/50636/54102/2557/2555/85320/6529/363/6531/1180/2561/203859/57835/8001	26	Glandular
GOBP_LIPID_CATABOLIC_PROCESS	GOBP_LIPID_CATABOLIC_PROCESS	45/1416	335/19465	0.134328358	1.846540602	4.377577197	4.89E-05	0.0019527	0.00170235	8399/5319/150/5406/5332/5408/51196/3949/27293/23007/9663/63924/79644/23175/1056/171586/1576/11343/5321/57704/66002/1373/375775/1208/53630/64600/55512/134/5320/89869/4023/8644/338328/2168/57733/340485/5294/3248/33/5105/51365/6783/7124/142910/57016	45	Glandular
GOMF_HEXOSYLTRANSFERASE_ACTIVITY	GOMF_HEXOSYLTRANSFERASE_ACTIVITY	31/1416	200/19465	0.155	2.130702684	4.501943251	5.07E-05	0.002002499	0.001745764	51146/2524/56913/283358/9215/442117/11226/2526/9245/79799/8702/2650/23127/2591/8693/51301/10317/26290/79695/57704/2528/7368/7364/57452/7366/3373/124872/54576/117248/7367/10690	31	Glandular
GOMF_SOLUTE_SODIUM_SYMPORTER_ACTIVITY	GOMF_SOLUTE_SODIUM_SYMPORTER_ACTIVITY	17/1416	80/19465	0.2125	2.921124647	4.822683228	5.09E-05	0.002002499	0.001745764	8671/9058/6505/9153/200010/6523/6558/6528/10568/6512/6524/6534/6529/6531/64078/10050/57835	17	Glandular
GOMF_MONOOXYGENASE_ACTIVITY	GOMF_MONOOXYGENASE_ACTIVITY	20/1416	104/19465	0.192307692	2.643551717	4.707141499	5.26E-05	0.002027403	0.001767475	1577/2330/29785/6916/1562/1559/1557/26002/2326/2327/1576/66002/1109/1573/7166/7299/8644/55586/4842/1553	20	Glandular
GOBP_CELLULAR_RESPONSE_TO_CAMP	GOBP_CELLULAR_RESPONSE_TO_CAMP	13/1416	51/19465	0.254901961	3.504001883	5.015143091	5.28E-05	0.002027403	0.001767475	358/1080/2819/6528/1811/1373/3784/2203/5294/5105/3488/5179/7490	13	Glandular
GOBP_RESPONSE_TO_NICOTINE	GOBP_RESPONSE_TO_NICOTINE	13/1416	51/19465	0.254901961	3.504001883	5.015143091	5.28E-05	0.002027403	0.001767475	3775/346562/4541/4538/3784/2912/6531/1906/477/1139/5179/7124/3651	13	Glandular
GOBP_ARACHIDONIC_ACID_METABOLIC_PROCESS	GOBP_ARACHIDONIC_ACID_METABOLIC_PROCESS	14/1416	58/19465	0.24137931	3.318113189	4.952112862	5.30E-05	0.002027403	0.001767475	8399/29785/6916/4259/1562/1559/1557/11343/5321/66002/1573/64600/8644/1553	14	Glandular
GOBP_REGULATION_OF_HEART_RATE_BY_CARDIAC_CONDUCTION	GOBP_REGULATION_OF_HEART_RATE_BY_CARDIAC_CONDUCTION	11/1416	38/19465	0.289473684	3.979241005	5.148914345	5.58E-05	0.002093431	0.001825038	10008/776/3760/775/3784/6327/3741/6330/23704/29119/3752	11	Glandular
GOBP_REGULATION_OF_SYSTEMIC_ARTERIAL_BLOOD_PRESSURE_BY_HORMONE	GOBP_REGULATION_OF_SYSTEMIC_ARTERIAL_BLOOD_PRESSURE_BY_HORMONE	11/1416	38/19465	0.289473684	3.979241005	5.148914345	5.58E-05	0.002093431	0.001825038	3291/27035/552/1359/10699/5125/56670/1906/553/81285/1908	11	Glandular
GOBP_SODIUM_ION_IMPORT_ACROSS_PLASMA_MEMBRANE	GOBP_SODIUM_ION_IMPORT_ACROSS_PLASMA_MEMBRANE	9/1416	26/19465	0.346153846	4.75839309	5.371220942	5.58E-05	0.002093431	0.001825038	6550/389015/6523/6558/6548/6549/6524/6529/284525	9	Glandular
GOMF_PHOSPHORIC_DIESTER_HYDROLASE_ACTIVITY	GOMF_PHOSPHORIC_DIESTER_HYDROLASE_ACTIVITY	18/1416	89/19465	0.202247191	2.780184727	4.714646261	6.18E-05	0.002300952	0.002005954	2151/50940/846/5332/51196/27293/23007/54857/1128/23228/5139/5136/55512/89869/5153/5167/220032/1131	18	Glandular
GOBP_VASCULAR_PROCESS_IN_CIRCULATORY_SYSTEM	GOBP_VASCULAR_PROCESS_IN_CIRCULATORY_SYSTEM	38/1416	269/19465	0.141263941	1.941880369	4.35700057	6.28E-05	0.002325711	0.002027538	8671/150/846/8714/6505/9153/27134/6523/552/6916/3351/114134/6558/23576/80852/6528/489/5139/1373/5243/6649/1311/196740/134/388125/3741/6529/1906/477/4881/553/4842/4922/2702/1131/7124/3779/1908	38	Glandular
GOBP_MUSCLE_SYSTEM_PROCESS	GOBP_MUSCLE_SYSTEM_PROCESS	56/1416	452/19465	0.123893805	1.703102345	4.236269118	6.36E-05	0.002338403	0.002038603	1113/10008/150/4607/776/481/6332/2628/3760/51196/4629/3815/9215/25802/1756/80852/6548/51086/3164/775/9722/6262/4626/3784/1311/5350/2627/28954/6327/134/3741/6330/255743/8013/1906/79041/5294/23213/10316/477/2626/1180/9312/221476/3488/9464/23704/29119/3752/4842/51778/2702/1131/7124/7125/1908	56	Glandular
GOBP_MEMBRANE_REPOLARIZATION_DURING_VENTRICULAR_CARDIAC_MUSCLE_CELL_ACTION_POTENTIAL	GOBP_MEMBRANE_REPOLARIZATION_DURING_VENTRICULAR_CARDIAC_MUSCLE_CELL_ACTION_POTENTIAL	7/1416	16/19465	0.4375	6.014080155	5.619837108	6.77E-05	0.002471387	0.002154538	10008/3760/9722/3784/6327/23704/3752	7	Glandular
GOBP_EXPORT_ACROSS_PLASMA_MEMBRANE	GOBP_EXPORT_ACROSS_PLASMA_MEMBRANE	17/1416	82/19465	0.207317073	2.849877704	4.701760992	7.07E-05	0.002566799	0.002237717	8671/10008/30061/481/540/8645/486/81615/6548/5243/3784/3741/477/23704/3752/442900/3737	17	Glandular
GOBP_COLUMNAR_CUBOIDAL_EPITHELIAL_CELL_DIFFERENTIATION	GOBP_COLUMNAR_CUBOIDAL_EPITHELIAL_CELL_DIFFERENTIATION	22/1416	123/19465	0.178861789	2.458718019	4.545632445	7.19E-05	0.002592363	0.002260004	389015/56913/10117/2263/688/222546/7481/10551/650/4760/4852/6098/4781/2627/5241/84504/6664/2626/2494/2016/5697/3651	22	Glandular
GOMF_PEPTIDE_RECEPTOR_ACTIVITY	GOMF_PEPTIDE_RECEPTOR_ACTIVITY	23/1416	132/19465	0.174242424	2.395218071	4.505059537	7.57E-05	0.002713198	0.002365346	2151/6344/2984/552/55366/2692/4882/4883/8549/5746/9283/10316/2740/2492/4881/553/22986/387129/3973/4161/4158/117/9340	23	Glandular
GOMF_OUTWARD_RECTIFIER_POTASSIUM_CHANNEL_ACTIVITY	GOMF_OUTWARD_RECTIFIER_POTASSIUM_CHANNEL_ACTIVITY	9/1416	27/19465	0.333333333	4.582156309	5.217010705	7.83E-05	0.002774358	0.002418665	3775/54207/8645/3784/3741/60598/89822/3752/3737	9	Glandular
GOBP_POSITIVE_REGULATION_OF_HORMONE_SECRETION	GOBP_POSITIVE_REGULATION_OF_HORMONE_SECRETION	24/1416	141/19465	0.170212766	2.339824498	4.472291045	7.84E-05	0.002774358	0.002418665	90550/1080/2151/5208/846/8431/25874/50487/2692/338557/6690/2922/55638/222546/2645/116/169026/1906/6664/5950/1131/6514/3651/1908	24	Glandular
GOBP_DICARBOXYLIC_ACID_TRANSPORT	GOBP_DICARBOXYLIC_ACID_TRANSPORT	19/1416	99/19465	0.191919192	2.638211208	4.577081321	8.26E-05	0.002885033	0.002515151	9058/375611/6505/116369/6519/10560/552/6860/2348/115019/6558/6512/1811/2912/134/477/2917/7124/10630	19	Glandular
GOBP_PROTEIN_O_LINKED_GLYCOSYLATION	GOBP_PROTEIN_O_LINKED_GLYCOSYLATION	19/1416	99/19465	0.191919192	2.638211208	4.577081321	8.26E-05	0.002885033	0.002515151	51146/22906/56913/9215/442117/11226/9245/2650/2591/8693/51301/10317/26290/79695/2528/57452/10164/117248/10690	19	Glandular
GOBP_INORGANIC_ANION_TRANSMEMBRANE_TRANSPORT	GOBP_INORGANIC_ANION_TRANSMEMBRANE_TRANSPORT	23/1416	133/19465	0.172932331	2.377208912	4.463837269	8.54E-05	0.00296351	0.002583567	1179/1080/375611/846/6505/116369/6523/115019/6558/6528/11095/6512/1811/50636/54102/2557/2555/6529/363/1180/2561/203859/8001	23	Glandular
GOBP_ORGANIC_ACID_TRANSPORT	GOBP_ORGANIC_ACID_TRANSPORT	46/1416	354/19465	0.129943503	1.786264324	4.18166846	9.12E-05	0.003145875	0.002742552	340024/8399/9058/5319/375611/846/8714/6505/116369/6519/10560/552/6860/3351/2348/115019/8431/9056/8792/6558/25874/3993/50487/6512/1811/5321/1109/5243/2912/64600/57709/6534/134/5320/85320/6529/2168/1906/477/2917/553/3973/2173/7124/10630/7369	46	Glandular
GOMF_VOLTAGE_GATED_POTASSIUM_CHANNEL_ACTIVITY_INVOLVED_IN_VENTRICULAR_CARDIAC_MUSCLE_CELL_ACTION_POTENTIAL_REPOLARIZATION	GOMF_VOLTAGE_GATED_POTASSIUM_CHANNEL_ACTIVITY_INVOLVED_IN_VENTRICULAR_CARDIAC_MUSCLE_CELL_ACTION_POTENTIAL_REPOLARIZATION	6/1416	12/19465	0.5	6.873234463	5.700274506	9.24E-05	0.003168276	0.002762081	10008/3760/3784/6327/23704/3752	6	Glandular
GOBP_BODY_FLUID_SECRETION	GOBP_BODY_FLUID_SECRETION	18/1416	92/19465	0.195652174	2.689526529	4.549687756	9.72E-05	0.003310702	0.002886246	358/4583/540/2692/362/1128/6690/1056/10551/4513/2255/5618/134/6531/1906/4881/1131/57835	18	Glandular
GOBP_MEMBRANE_REPOLARIZATION	GOBP_MEMBRANE_REPOLARIZATION	13/1416	54/19465	0.240740741	3.309335112	4.759715406	0.000100195	0.00339328	0.002958238	10008/776/481/3760/9722/3784/6327/3741/6330/477/23704/3752/2702	13	Glandular
GOMF_ACETYLGALACTOSAMINYLTRANSFERASE_ACTIVITY	GOMF_ACETYLGALACTOSAMINYLTRANSFERASE_ACTIVITY	10/1416	34/19465	0.294117647	4.043079096	4.974234159	0.000104607	0.003521346	0.003069885	283358/442117/11226/2591/8693/26290/79695/57452/124872/117248	10	Glandular
GOBP_RESPONSE_TO_GONADOTROPIN	GOBP_RESPONSE_TO_GONADOTROPIN	9/1416	28/19465	0.321428571	4.418507869	5.070164901	0.000108042	0.003593672	0.003132938	7049/4882/6528/2046/2627/1906/2492/3973/7490	9	Glandular
GOBP_VENTRICULAR_CARDIAC_MUSCLE_CELL_MEMBRANE_REPOLARIZATION	GOBP_VENTRICULAR_CARDIAC_MUSCLE_CELL_MEMBRANE_REPOLARIZATION	9/1416	28/19465	0.321428571	4.418507869	5.070164901	0.000108042	0.003593672	0.003132938	10008/3760/9722/3784/6327/6330/23704/3752/2702	9	Glandular
GOBP_RESPONSE_TO_SALT	GOBP_RESPONSE_TO_SALT	47/1416	367/19465	0.128065395	1.760446974	4.119354104	0.000109468	0.003610177	0.003147327	9058/375611/846/6505/2354/745/552/6860/84152/3351/2353/8437/55503/9215/6558/265/359/3613/4541/4882/1128/57586/26/9362/3158/6262/1958/56670/54829/2912/3786/6529/8644/6531/1906/43/127833/5167/1139/1131/5179/5122/7124/3779/3651/7369/1050	47	Glandular
GOBP_CONNECTIVE_TISSUE_DEVELOPMENT	GOBP_CONNECTIVE_TISSUE_DEVELOPMENT	39/1416	286/19465	0.136363636	1.87451849	4.17311291	0.00010983	0.003610177	0.003147327	2487/846/85477/9215/80310/265/1833/144347/4882/1490/30812/1301/1513/91461/7481/3158/650/1958/6097/1311/4256/3549/4781/55512/10891/4023/5159/353500/1906/8710/26254/84649/23213/4322/3373/9464/7490/11061/651	39	Glandular
GOBP_REGULATION_OF_ORGANIC_ACID_TRANSPORT	GOBP_REGULATION_OF_ORGANIC_ACID_TRANSPORT	16/1416	77/19465	0.207792208	2.856409128	4.571657162	0.000111228	0.003634737	0.003168738	8399/552/6860/3351/8792/6558/50487/5321/2912/134/6529/1906/477/2917/553/7124	16	Glandular
GOBP_LONG_CHAIN_FATTY_ACID_METABOLIC_PROCESS	GOBP_LONG_CHAIN_FATTY_ACID_METABOLIC_PROCESS	20/1416	110/19465	0.181818182	2.499357987	4.416987745	0.000119214	0.003873074	0.003376518	8399/29785/6916/4259/1562/2948/1559/5354/1557/1576/11343/5321/66002/1573/64600/2938/8644/33/1553/23305	20	Glandular
GOBP_METANEPHROS_DEVELOPMENT	GOBP_METANEPHROS_DEVELOPMENT	18/1416	94/19465	0.191489362	2.63230256	4.443341268	0.000129721	0.004190067	0.003652871	358/6928/2719/55366/359/30812/6943/1958/153572/2255/7827/2200/5159/5979/79192/7490/5076/7369	18	Glandular
GOBP_FATTY_ACID_METABOLIC_PROCESS	GOBP_FATTY_ACID_METABOLIC_PROCESS	50/1416	401/19465	0.124688279	1.714023557	4.046679544	0.000131307	0.004216926	0.003676286	8399/5319/85414/5564/6296/552/29785/6916/4259/1562/51084/2948/1559/5354/1557/50487/3638/9663/55902/79152/23175/171586/2326/2327/1576/11343/5321/66002/1109/8824/2678/1573/64600/2938/84532/10891/27306/4023/8644/2168/8013/1906/114757/3248/33/5105/54576/1553/570/23305	50	Glandular
GOBP_BICARBONATE_TRANSPORT	GOBP_BICARBONATE_TRANSPORT	10/1416	35/19465	0.285714286	3.92756255	4.855398804	0.000136969	0.004348777	0.003791233	8671/1080/375611/116369/115019/1811/762/6005/283375/57835	10	Glandular
GOBP_VENTRICULAR_CARDIAC_MUSCLE_CELL_ACTION_POTENTIAL	GOBP_VENTRICULAR_CARDIAC_MUSCLE_CELL_ACTION_POTENTIAL	10/1416	35/19465	0.285714286	3.92756255	4.855398804	0.000136969	0.004348777	0.003791233	10008/3760/775/9722/6262/3784/6327/23704/29119/3752	10	Glandular
GOBP_OLIGOSACCHARIDE_BIOSYNTHETIC_PROCESS	GOBP_OLIGOSACCHARIDE_BIOSYNTHETIC_PROCESS	9/1416	29/19465	0.310344828	4.266145529	4.930059804	0.000146605	0.004602413	0.004012351	2524/2526/10317/55808/2203/2528/124872/10690/8789	9	Glandular
GOMF_PHOSPHOLIPASE_C_ACTIVITY	GOMF_PHOSPHOLIPASE_C_ACTIVITY	9/1416	29/19465	0.310344828	4.266145529	4.930059804	0.000146605	0.004602413	0.004012351	2151/846/5332/51196/23007/1128/23228/89869/1131	9	Glandular
GOBP_REGULATION_OF_MICROVILLUS_ORGANIZATION	GOBP_REGULATION_OF_MICROVILLUS_ORGANIZATION	6/1416	13/19465	0.461538462	6.34452412	5.399079088	0.000161061	0.005027977	0.004383354	5357/688/53841/10083/54825/5909	6	Glandular
GOBP_CELLULAR_RESPONSE_TO_GONADOTROPIN_STIMULUS	GOBP_CELLULAR_RESPONSE_TO_GONADOTROPIN_STIMULUS	7/1416	18/19465	0.388888889	5.345849027	5.166610029	0.000165369	0.005077372	0.004426417	6528/2046/2627/1906/2492/3973/7490	7	Glandular
GOBP_EPOXYGENASE_P450_PATHWAY	GOBP_EPOXYGENASE_P450_PATHWAY	7/1416	18/19465	0.388888889	5.345849027	5.166610029	0.000165369	0.005077372	0.004426417	29785/1562/1559/1557/66002/1573/1553	7	Glandular
GOMF_ARACHIDONIC_ACID_MONOOXYGENASE_ACTIVITY	GOMF_ARACHIDONIC_ACID_MONOOXYGENASE_ACTIVITY	7/1416	18/19465	0.388888889	5.345849027	5.166610029	0.000165369	0.005077372	0.004426417	29785/1562/1559/1557/66002/1573/1553	7	Glandular
GOBP_IMPORT_ACROSS_PLASMA_MEMBRANE	GOBP_IMPORT_ACROSS_PLASMA_MEMBRANE	31/1416	213/19465	0.145539906	2.000659797	4.113006814	0.00016682	0.005093928	0.00444085	6550/776/6505/481/389015/6332/6523/3773/3760/55503/8645/486/6558/6548/775/6549/3784/6524/777/6529/6326/774/477/284525/931/283375/3772/7124/773/25769/3763	31	Glandular
GOCC_POSTSYNAPTIC_SPECIALIZATION_MEMBRANE	GOCC_POSTSYNAPTIC_SPECIALIZATION_MEMBRANE	21/1416	122/19465	0.172131148	2.366195471	4.239864163	0.000182311	0.005536712	0.004826866	150/347731/1128/775/388336/79953/2557/2555/22866/22865/2900/401190/11122/2561/22986/112476/3752/1139/2899/81832/577	21	Glandular
GOMF_CARBOHYDRATE_BINDING	GOMF_CARBOHYDRATE_BINDING	37/1416	273/19465	0.135531136	1.863074543	4.022449637	0.000184415	0.005570335	0.004856179	5967/55600/5068/3960/3957/229/130589/8972/442117/728276/1297/11226/6476/176/2591/83998/5968/8693/2645/26290/79695/5764/2203/80201/653509/130120/654346/57452/57124/2646/5167/158326/124220/729238/653808/117248/26253	37	Glandular
GOCC_GOLGI_LUMEN	GOCC_GOLGI_LUMEN	19/1416	105/19465	0.180952381	2.487456282	4.280626004	0.000186353	0.005598616	0.004880834	4588/4583/4582/140453/5549/56667/4586/2719/4584/1634/4060/727897/176/2331/5125/11081/6649/653808/7369	19	Glandular
GOMF_ALDO_KETO_REDUCTASE_NADP_ACTIVITY	GOMF_ALDO_KETO_REDUCTASE_NADP_ACTIVITY	9/1416	30/19465	0.3	4.123940678	4.796144236	0.000196004	0.005838179	0.005089683	22977/246181/145226/1109/8644/218/55586/50700/57016	9	Glandular
GOBP_COLLAGEN_FIBRIL_ORGANIZATION	GOBP_COLLAGEN_FIBRIL_ORGANIZATION	14/1416	65/19465	0.215384615	2.960777923	4.435119478	0.000197233	0.005838179	0.005089683	340267/4060/23127/1301/2331/7373/4921/4016/1311/1805/165/26254/1278/7093	14	Glandular
GOBP_PHENOL_CONTAINING_COMPOUND_METABOLIC_PROCESS	GOBP_PHENOL_CONTAINING_COMPOUND_METABOLIC_PROCESS	20/1416	114/19465	0.175438596	2.411661215	4.234014141	0.000197462	0.005838179	0.005089683	6505/389434/217/27284/26002/1734/6528/1513/51301/3067/1644/7166/4929/7299/6531/5153/4881/9464/50506/405753	20	Glandular
GOBP_RESPONSE_TO_ALCOHOL	GOBP_RESPONSE_TO_ALCOHOL	35/1416	255/19465	0.137254902	1.886770245	3.992442059	0.000212647	0.00625405	0.005452237	1080/51208/57630/2354/552/6916/7049/5732/3351/2353/114881/8431/8792/2263/6528/6690/57476/1513/130/111/4538/3158/2203/8644/6531/3248/3490/5105/5729/6000/1139/5179/7124/3779/117	35	Glandular
GOCC_POSTSYNAPTIC_MEMBRANE	GOCC_POSTSYNAPTIC_MEMBRANE	37/1416	275/19465	0.134545455	1.84952491	3.973983684	0.000213777	0.006254365	0.005452511	150/23017/347731/1756/3359/1128/80852/775/440073/388336/57554/79953/3749/2557/134/2555/22866/22865/6529/2900/6531/401190/11122/2917/2561/22986/112476/3752/1139/22997/1131/8001/2899/53826/81832/577/3737	37	Glandular
GOCC_POTASSIUM_CHANNEL_COMPLEX	GOCC_POTASSIUM_CHANNEL_COMPLEX	17/1416	90/19465	0.188888889	2.596555242	4.252119402	0.000234623	0.006828517	0.005953053	3775/3773/3760/3749/3784/3785/30820/3786/3741/2900/3744/9312/3752/3779/2899/3763/3737	17	Glandular
GOBP_MESENCHYMAL_CELL_PROLIFERATION	GOBP_MESENCHYMAL_CELL_PROLIFERATION	11/1416	44/19465	0.25	3.436617232	4.532094506	0.000237381	0.006837541	0.00596092	7472/2719/2263/54798/7481/2294/650/3549/4781/2252/9464	11	Glandular
GOBP_SECRETION_BY_TISSUE	GOBP_SECRETION_BY_TISSUE	11/1416	44/19465	0.25	3.436617232	4.532094506	0.000237381	0.006837541	0.00596092	358/4583/362/1128/6690/1056/10551/2255/134/1131/57835	11	Glandular
GOMF_PEPTIDOGLYCAN_BINDING	GOMF_PEPTIDOGLYCAN_BINDING	7/1416	19/19465	0.368421053	5.064488552	4.96465034	0.000245444	0.007015102	0.006115716	5967/5068/3512/5968/130120/3507/653808	7	Glandular
GOMF_GLYCOSYLTRANSFERASE_ACTIVITY	GOMF_GLYCOSYLTRANSFERASE_ACTIVITY	37/1416	277/19465	0.133574007	1.83617094	3.925917796	0.000247263	0.007015102	0.006115716	51146/2524/56913/283358/9215/442117/11226/2526/9245/79799/8702/2650/23127/2591/8693/51301/10317/64131/26290/79695/57704/51046/419/55808/84302/2528/7368/7364/57452/83468/7366/3373/124872/54576/117248/7367/10690	37	Glandular
GOBP_RESPONSE_TO_METAL_ION	GOBP_RESPONSE_TO_METAL_ION	45/1416	359/19465	0.125348189	1.723094991	3.873279103	0.000247311	0.007015102	0.006115716	358/9058/1357/375611/30061/846/4583/6505/2354/540/6860/7031/2353/8437/3815/55503/6558/265/359/3613/57586/26/5009/9362/4512/3158/1373/6262/56670/2203/6649/169026/3786/55512/6529/8644/6531/1906/127833/5179/5122/387758/3779/3651/1050	45	Glandular
GOBP_MEMBRANE_REPOLARIZATION_DURING_ACTION_POTENTIAL	GOBP_MEMBRANE_REPOLARIZATION_DURING_ACTION_POTENTIAL	9/1416	31/19465	0.290322581	3.990910334	4.667929015	0.00025849	0.007295163	0.006359872	10008/481/3760/9722/3784/6327/3741/23704/3752	9	Glandular
GOBP_XENOBIOTIC_CATABOLIC_PROCESS	GOBP_XENOBIOTIC_CATABOLIC_PROCESS	8/1416	25/19465	0.32	4.398870056	4.762966615	0.000271134	0.007602373	0.006627695	1577/8856/2948/1559/1557/1576/2947/4842	8	Glandular
GOBP_ADAPTIVE_IMMUNE_RESPONSE_BASED_ON_SOMATIC_RECOMBINATION_OF_IMMUNE_RECEPTORS_BUILT_FROM_IMMUNOGLOBULIN_SUPERFAMILY_DOMAINS	GOBP_ADAPTIVE_IMMUNE_RESPONSE_BASED_ON_SOMATIC_RECOMBINATION_OF_IMMUNE_RECEPTORS_BUILT_FROM_IMMUNOGLOBULIN_SUPERFAMILY_DOMAINS	46/1416	371/19465	0.123989218	1.704413937	3.836962351	0.000272096	0.007602373	0.006627695	149233/114836/1604/725/8741/28448/3493/374383/729/28449/26022/5321/6097/3494/3514/28401/55061/3500/28444/3539/28423/28408/3507/3538/28461/28424/722/28388/28392/28439/28464/79987/28455/28468/28400/28445/28420/28391/2205/7124/3502/3503/202309/28409/4063/102723169	46	Glandular
GOMF_SOLUTE_MONOATOMIC_CATION_SYMPORTER_ACTIVITY	GOMF_SOLUTE_MONOATOMIC_CATION_SYMPORTER_ACTIVITY	20/1416	117/19465	0.170940171	2.349823748	4.101786566	0.000282781	0.007861591	0.00685368	8671/9058/85414/6505/9153/200010/6523/114134/6558/6528/10568/6512/6524/6534/6529/6531/64078/10050/283375/57835	20	Glandular
GOBP_CELL_COMMUNICATION_INVOLVED_IN_CARDIAC_CONDUCTION	GOBP_CELL_COMMUNICATION_INVOLVED_IN_CARDIAC_CONDUCTION	13/1416	60/19465	0.216666667	2.978401601	4.298870461	0.000310501	0.0085895	0.007488265	776/481/3760/51086/775/6262/3784/3741/6330/477/29119/2702/9096	13	Glandular
GOBP_POTASSIUM_ION_EXPORT_ACROSS_PLASMA_MEMBRANE	GOBP_POTASSIUM_ION_EXPORT_ACROSS_PLASMA_MEMBRANE	7/1416	20/19465	0.35	4.811264124	4.776405317	0.000353996	0.009696721	0.008453533	10008/8645/3784/3741/23704/3752/3737	7	Glandular
GOMF_WATER_TRANSMEMBRANE_TRANSPORTER_ACTIVITY	GOMF_WATER_TRANSMEMBRANE_TRANSPORTER_ACTIVITY	7/1416	20/19465	0.35	4.811264124	4.776405317	0.000353996	0.009696721	0.008453533	358/6523/362/359/363/364/10630	7	Glandular
GOMF_HEPARIN_BINDING	GOMF_HEPARIN_BINDING	26/1416	174/19465	0.149425287	2.054070069	3.911900838	0.00035735	0.009740834	0.00849199	4057/5549/340267/7049/83716/2263/6359/1490/1301/1056/83998/11095/26/2264/283/5764/6649/1311/2255/5196/64094/2200/4023/79625/2252/284654	26	Glandular
GOBP_REGULATION_OF_CARDIAC_MUSCLE_CONTRACTION_BY_CALCIUM_ION_SIGNALING	GOBP_REGULATION_OF_CARDIAC_MUSCLE_CONTRACTION_BY_CALCIUM_ION_SIGNALING	8/1416	26/19465	0.307692308	4.229682747	4.61562673	0.00036683	0.009931959	0.008658612	481/1756/6548/775/6262/5350/79041/477	8	Glandular
GOBP_ICOSANOID_BIOSYNTHETIC_PROCESS	GOBP_ICOSANOID_BIOSYNTHETIC_PROCESS	13/1416	61/19465	0.213114754	2.929575345	4.227680201	0.000368671	0.009931959	0.008658612	8399/5319/552/6916/4259/1559/50487/5321/2678/27306/8644/1906/124975	13	Glandular
GOBP_DENSE_CORE_GRANULE_EXOCYTOSIS	GOBP_DENSE_CORE_GRANULE_EXOCYTOSIS	5/1416	10/19465	0.5	6.873234463	5.203347408	0.00037391	0.009931959	0.008658612	6860/10497/93664/8618/440279	5	Glandular
GOBP_INTRACELLULAR_MONOATOMIC_ANION_HOMEOSTASIS	GOBP_INTRACELLULAR_MONOATOMIC_ANION_HOMEOSTASIS	5/1416	10/19465	0.5	6.873234463	5.203347408	0.00037391	0.009931959	0.008658612	10008/6916/6558/3784/7369	5	Glandular
GOBP_PROTEIN_O_LINKED_GLYCOSYLATION_VIA_THREONINE	GOBP_PROTEIN_O_LINKED_GLYCOSYLATION_VIA_THREONINE	5/1416	10/19465	0.5	6.873234463	5.203347408	0.00037391	0.009931959	0.008658612	442117/11226/2591/8693/57452	5	Glandular
GOBP_REGULATION_OF_POTASSIUM_ION_TRANSPORT	GOBP_REGULATION_OF_POTASSIUM_ION_TRANSPORT	18/1416	102/19465	0.176470588	2.425847458	4.043970054	0.000375026	0.009931959	0.008658612	10008/150/776/481/486/2922/9722/2645/3784/30820/134/3741/23704/4842/6000/3779/1908/81832	18	Glandular
GOBP_REGULATION_OF_TUBE_SIZE	GOBP_REGULATION_OF_TUBE_SIZE	23/1416	147/19465	0.156462585	2.150808063	3.922848941	0.000392688	0.010350663	0.009023635	150/846/552/6916/3351/80852/1373/6649/1311/196740/134/3741/1906/477/4881/553/4842/4922/2702/1131/7124/3779/1908	23	Glandular
GOBP_NEPHRON_EPITHELIUM_DEVELOPMENT	GOBP_NEPHRON_EPITHELIUM_DEVELOPMENT	20/1416	120/19465	0.166666667	2.291078154	3.973561059	0.000398722	0.010460361	0.009119269	358/6928/2719/55366/30812/8842/6943/7481/650/153572/7827/100133941/26508/255743/9863/4868/79192/7490/5076/7369	20	Glandular
GOCC_COLLAGEN_TRIMER	GOCC_COLLAGEN_TRIMER	16/1416	86/19465	0.186046512	2.557482591	4.054411709	0.000423279	0.011052731	0.009635693	1300/340267/1285/4060/1297/1301/1286/7373/114905/256076/389941/653509/1278/114902/1298/729238	16	Glandular
GOBP_EMBRYONIC_ORGAN_MORPHOGENESIS	GOBP_EMBRYONIC_ORGAN_MORPHOGENESIS	38/1416	295/19465	0.128813559	1.770731591	3.736149223	0.000426091	0.011074398	0.009654582	2487/80736/5357/6928/474/2348/26018/2735/8076/57453/1942/3638/2263/1301/58495/6943/7481/2294/6262/10083/3784/4760/2255/3549/2200/145258/1906/6913/6664/2626/3373/9464/5950/2299/9096/5076/5079/340784	38	Glandular
GOBP_REGULATION_OF_SYSTEMIC_ARTERIAL_BLOOD_PRESSURE_MEDIATED_BY_A_CHEMICAL_SIGNAL	GOBP_REGULATION_OF_SYSTEMIC_ARTERIAL_BLOOD_PRESSURE_MEDIATED_BY_A_CHEMICAL_SIGNAL	11/1416	47/19465	0.234042553	3.217258685	4.2626939	0.000440659	0.011400012	0.00993845	3291/27035/552/1359/10699/5125/56670/1906/553/81285/1908	11	Glandular
GOBP_ACROSOME_REACTION	GOBP_ACROSOME_REACTION	10/1416	40/19465	0.25	3.436617232	4.32073763	0.00045292	0.011576147	0.010092003	8399/153218/10497/6690/10343/136242/246777/23627/54586/167	10	Glandular
GOBP_ESTROGEN_METABOLIC_PROCESS	GOBP_ESTROGEN_METABOLIC_PROCESS	10/1416	40/19465	0.25	3.436617232	4.32073763	0.00045292	0.011576147	0.010092003	1577/3294/1559/79799/1576/7364/7366/6783/7367/50700	10	Glandular
GOBP_STEROID_METABOLIC_PROCESS	GOBP_STEROID_METABOLIC_PROCESS	41/1416	327/19465	0.125382263	1.723563382	3.695926139	0.000453682	0.011576147	0.010092003	1080/3291/1577/29881/2330/8856/114881/51474/3815/3294/1559/1557/3949/8431/79799/3638/79644/1576/340895/2264/57704/3158/1109/650/1958/6097/7364/5618/8644/3490/33/7366/54576/2494/6783/7367/570/3973/7124/50700/1050	41	Glandular
GOBP_INTRACELLULAR_GLUCOSE_HOMEOSTASIS	GOBP_INTRACELLULAR_GLUCOSE_HOMEOSTASIS	24/1416	158/19465	0.151898734	2.088071229	3.846356853	0.000463717	0.0117784	0.010268326	1080/150/846/10497/25874/133308/55638/5798/3171/222546/2645/111/5799/4760/80201/50507/10891/100381270/2626/5105/6514/100302135/5076/3651	24	Glandular
GOMF_SYMPORTER_ACTIVITY	GOMF_SYMPORTER_ACTIVITY	23/1416	149/19465	0.154362416	2.121938156	3.850565864	0.000478152	0.012039435	0.010495894	340024/8671/9058/85414/6505/9153/200010/6523/283537/114134/6558/6528/10568/6512/6524/6534/6529/6531/64078/10050/283375/57835/25769	23	Glandular
GOBP_RENAL_TUBULE_DEVELOPMENT	GOBP_RENAL_TUBULE_DEVELOPMENT	18/1416	104/19465	0.173076923	2.379196545	3.950026779	0.000478608	0.012039435	0.010495894	358/6928/2719/55366/30812/8842/6943/8549/7481/650/153572/100133941/26508/255743/79192/7490/5076/7369	18	Glandular
GOBP_MONOCARBOXYLIC_ACID_BIOSYNTHETIC_PROCESS	GOBP_MONOCARBOXYLIC_ACID_BIOSYNTHETIC_PROCESS	31/1416	226/19465	0.137168142	1.885577596	3.750685896	0.000480457	0.012039435	0.010495894	8399/5319/85414/5564/6296/552/2628/6916/114881/2948/1559/5354/50487/3638/55902/79152/171586/1576/340895/11343/2264/5321/1109/84532/27306/4023/8644/1906/33/130013/570	31	Glandular
GOBP_RESPONSE_TO_ETHANOL	GOBP_RESPONSE_TO_ETHANOL	20/1416	122/19465	0.163934426	2.253519496	3.890184459	0.000497262	0.012255061	0.010683875	51208/6916/3351/2353/8431/8792/2263/6690/1513/130/4538/3158/6531/3248/6000/1139/5179/7124/3779/117	20	Glandular
GOBP_ETHANOL_METABOLIC_PROCESS	GOBP_ETHANOL_METABOLIC_PROCESS	7/1416	21/19465	0.333333333	4.582156309	4.600261036	0.000497834	0.012255061	0.010683875	126/217/27284/55902/130/84532/6783	7	Glandular
GOBP_MONOATOMIC_ANION_HOMEOSTASIS	GOBP_MONOATOMIC_ANION_HOMEOSTASIS	7/1416	21/19465	0.333333333	4.582156309	4.600261036	0.000497834	0.012255061	0.010683875	10008/6916/6558/5009/1373/3784/7369	7	Glandular
GOCC_COMPLEX_OF_COLLAGEN_TRIMERS	GOCC_COMPLEX_OF_COLLAGEN_TRIMERS	7/1416	21/19465	0.333333333	4.582156309	4.600261036	0.000497834	0.012255061	0.010683875	1300/340267/1285/4060/1301/1286/1278	7	Glandular
GOBP_KIDNEY_EPITHELIUM_DEVELOPMENT	GOBP_KIDNEY_EPITHELIUM_DEVELOPMENT	23/1416	150/19465	0.153333333	2.107791902	3.814850838	0.000526672	0.012908073	0.011253167	358/6928/2719/55366/2263/30812/8842/6943/7481/650/153572/7827/100133941/26508/255743/9863/4868/5979/6492/79192/7490/5076/7369	23	Glandular
GOMF_SECONDARY_ACTIVE_TRANSMEMBRANE_TRANSPORTER_ACTIVITY	GOMF_SECONDARY_ACTIVE_TRANSMEMBRANE_TRANSPORTER_ACTIVITY	37/1416	288/19465	0.128472222	1.766039411	3.668412169	0.000529876	0.012929909	0.011272204	340024/8671/90550/9058/375611/80736/6550/85414/6505/116369/389015/9153/200010/6523/283537/115019/114134/6558/133308/6528/10568/6548/6512/1811/6549/169026/6524/6534/6529/1015/6531/284525/64078/10050/283375/57835/25769	37	Glandular
GOMF_MONOATOMIC_ANION_TRANSMEMBRANE_TRANSPORTER_ACTIVITY	GOMF_MONOATOMIC_ANION_TRANSMEMBRANE_TRANSPORTER_ACTIVITY	22/1416	141/19465	0.156028369	2.144839123	3.82143614	0.000540656	0.013135597	0.01145152	1179/8671/1080/375611/6505/116369/115019/6558/6528/6512/1811/50636/54102/2557/2555/6529/6531/1180/2561/203859/57835/8001	22	Glandular
GOBP_CELL_CELL_SIGNALING_INVOLVED_IN_CARDIAC_CONDUCTION	GOBP_CELL_CELL_SIGNALING_INVOLVED_IN_CARDIAC_CONDUCTION	9/1416	34/19465	0.264705882	3.638771186	4.313350182	0.00055154	0.013227491	0.011531633	776/3760/775/6262/3784/3741/6330/2702/9096	9	Glandular
GOBP_CELLULAR_RESPONSE_TO_FATTY_ACID	GOBP_CELLULAR_RESPONSE_TO_FATTY_ACID	9/1416	34/19465	0.264705882	3.638771186	4.313350182	0.00055154	0.013227491	0.011531633	3949/3158/1109/1373/4023/8644/1906/84649/81285	9	Glandular
GOBP_RENAL_ABSORPTION	GOBP_RENAL_ABSORPTION	9/1416	34/19465	0.264705882	3.638771186	4.313350182	0.00055154	0.013227491	0.011531633	358/81693/6523/3784/6524/8644/1906/6927/7369	9	Glandular
GOBP_REGULATION_OF_ACTIN_FILAMENT_BASED_MOVEMENT	GOBP_REGULATION_OF_ACTIN_FILAMENT_BASED_MOVEMENT	10/1416	41/19465	0.243902439	3.352797299	4.224041815	0.000560415	0.013382901	0.011667119	4607/775/6262/5350/134/477/2626/29119/2702/10630	10	Glandular
GOBP_RESPONSE_TO_FATTY_ACID	GOBP_RESPONSE_TO_FATTY_ACID	12/1416	56/19465	0.214285714	2.945671913	4.083975662	0.000582311	0.013846615	0.012071382	6916/3949/3158/1109/1373/4023/8644/1906/84649/5122/81285/3651	12	Glandular
GOMF_CARBONATE_DEHYDRATASE_ACTIVITY	GOMF_CARBONATE_DEHYDRATASE_ACTIVITY	6/1416	16/19465	0.375	5.154925847	4.656887352	0.000621467	0.014652986	0.012774369	759/760/377677/761/768/762	6	Glandular
GOMF_SODIUM_PROTON_ANTIPORTER_ACTIVITY	GOMF_SODIUM_PROTON_ANTIPORTER_ACTIVITY	6/1416	16/19465	0.375	5.154925847	4.656887352	0.000621467	0.014652986	0.012774369	6550/389015/133308/6548/6549/284525	6	Glandular
HALLMARK_ESTROGEN_RESPONSE_EARLY	HALLMARK_ESTROGEN_RESPONSE_EARLY	28/1416	200/19465	0.14	1.92450565	3.680960549	0.000635897	0.014819987	0.01291996	64699/54463/6505/4582/1999/27134/10560/4477/8165/7031/2353/26018/22996/8645/55540/55638/58495/51195/64798/2674/9214/7033/5241/60598/1960/5979/10439/65055	28	Glandular
GOBP_REGULATION_OF_CARDIAC_MUSCLE_CELL_MEMBRANE_REPOLARIZATION	GOBP_REGULATION_OF_CARDIAC_MUSCLE_CELL_MEMBRANE_REPOLARIZATION	8/1416	28/19465	0.285714286	3.92756255	4.34201864	0.000640398	0.014819987	0.01291996	10008/776/9722/3784/3741/6330/23704/2702	8	Glandular
GOMF_DELAYED_RECTIFIER_POTASSIUM_CHANNEL_ACTIVITY	GOMF_DELAYED_RECTIFIER_POTASSIUM_CHANNEL_ACTIVITY	8/1416	28/19465	0.285714286	3.92756255	4.34201864	0.000640398	0.014819987	0.01291996	10008/3749/3784/3741/3744/9312/23704/3737	8	Glandular
GOBP_GLOMERULAR_BASEMENT_MEMBRANE_DEVELOPMENT	GOBP_GLOMERULAR_BASEMENT_MEMBRANE_DEVELOPMENT	5/1416	11/19465	0.454545455	6.248394967	4.876851138	0.000644463	0.014819987	0.01291996	1285/1286/23213/4868/7490	5	Glandular
GOBP_MIDGUT_DEVELOPMENT	GOBP_MIDGUT_DEVELOPMENT	5/1416	11/19465	0.454545455	6.248394967	4.876851138	0.000644463	0.014819987	0.01291996	5009/2294/3158/1373/5979	5	Glandular
GOBP_SA_NODE_CELL_TO_ATRIAL_CARDIAC_MUSCLE_CELL_COMMUNICATION	GOBP_SA_NODE_CELL_TO_ATRIAL_CARDIAC_MUSCLE_CELL_COMMUNICATION	5/1416	11/19465	0.454545455	6.248394967	4.876851138	0.000644463	0.014819987	0.01291996	776/6262/3741/2702/9096	5	Glandular
GOBP_CATECHOL_CONTAINING_COMPOUND_BIOSYNTHETIC_PROCESS	GOBP_CATECHOL_CONTAINING_COMPOUND_BIOSYNTHETIC_PROCESS	7/1416	22/19465	0.318181818	4.373876477	4.434860697	0.000684615	0.015488386	0.013502665	217/26002/3067/1644/4929/6531/9464	7	Glandular
GOBP_GAS_TRANSPORT	GOBP_GAS_TRANSPORT	7/1416	22/19465	0.318181818	4.373876477	4.434860697	0.000684615	0.015488386	0.013502665	358/760/362/26034/363/114757/6005	7	Glandular
GOBP_INTRACELLULAR_SODIUM_ION_HOMEOSTASIS	GOBP_INTRACELLULAR_SODIUM_ION_HOMEOSTASIS	7/1416	22/19465	0.318181818	4.373876477	4.434860697	0.000684615	0.015488386	0.013502665	64699/481/486/6558/6548/477/7369	7	Glandular
GOBP_LIPID_DIGESTION	GOBP_LIPID_DIGESTION	7/1416	22/19465	0.318181818	4.373876477	4.434860697	0.000684615	0.015488386	0.013502665	358/5406/29881/5408/51474/3949/1056	7	Glandular
GOBP_POSITIVE_REGULATION_OF_PROTEIN_SECRETION	GOBP_POSITIVE_REGULATION_OF_PROTEIN_SECRETION	22/1416	144/19465	0.152777778	2.100154975	3.711431205	0.000724187	0.016317572	0.014225544	90550/1080/5319/2151/5208/846/8736/8431/10497/25874/55638/222546/2645/283/169026/43/5950/1131/5122/6514/81285/3651	22	Glandular
GOBP_KIDNEY_MORPHOGENESIS	GOBP_KIDNEY_MORPHOGENESIS	17/1416	99/19465	0.171717172	2.360504765	3.801183216	0.000745295	0.016725728	0.014581372	6928/2719/55366/9245/2650/30812/51301/6943/7481/650/153572/2255/255743/6927/79192/7490/5076	17	Glandular
GOBP_AMINE_TRANSPORT	GOBP_AMINE_TRANSPORT	18/1416	108/19465	0.166666667	2.291078154	3.768482368	0.000761566	0.017022531	0.014840123	1113/150/552/6860/3351/6558/57586/2912/134/5865/6529/127833/477/2917/6005/1139/7124/3737	18	Glandular
GOBP_REGULATION_OF_SODIUM_ION_TRANSMEMBRANE_TRANSPORTER_ACTIVITY	GOBP_REGULATION_OF_SODIUM_ION_TRANSMEMBRANE_TRANSPORTER_ACTIVITY	11/1416	50/19465	0.22	3.024223164	4.014170336	0.000772819	0.01720523	0.014999398	481/486/1756/6548/2922/6327/6330/54997/477/53826/81832	11	Glandular
GOCC_TRANSPORT_VESICLE	GOCC_TRANSPORT_VESICLE	50/1416	433/19465	0.115473441	1.58735207	3.461954371	0.000797362	0.017681191	0.015414337	1113/30061/22987/2572/1604/6860/2348/1359/114134/10497/81615/133308/359/54843/57221/83716/10966/57586/6854/10590/5798/89866/2264/5799/79953/9892/3784/169026/5414/2555/5865/8499/1906/9182/127833/115827/114902/440279/55530/9899/112476/762/4922/117248/94122/5179/5122/222553/273/83992	50	Glandular
GOMF_SULFUR_COMPOUND_TRANSMEMBRANE_TRANSPORTER_ACTIVITY	GOMF_SULFUR_COMPOUND_TRANSMEMBRANE_TRANSPORTER_ACTIVITY	12/1416	58/19465	0.206896552	2.844097019	3.939486911	0.000812663	0.017949246	0.015648026	375611/80736/8714/6505/116369/6519/540/10560/80704/115019/1811/85320	12	Glandular
GOBP_ACIDIC_AMINO_ACID_TRANSPORT	GOBP_ACIDIC_AMINO_ACID_TRANSPORT	13/1416	66/19465	0.196969697	2.707637819	3.89223598	0.000817841	0.017964588	0.015661401	6505/6519/552/6860/6558/6512/2912/57709/134/6529/477/2917/7124	13	Glandular
GOBP_LYMPHOCYTE_MEDIATED_IMMUNITY	GOBP_LYMPHOCYTE_MEDIATED_IMMUNITY	43/1416	358/19465	0.120111732	1.65111219	3.482749107	0.000819787	0.017964588	0.015661401	149233/114836/1604/725/8741/28448/3493/374383/729/28449/3494/3514/28401/55061/3500/28444/3539/28423/28408/3507/3538/28461/28424/722/28388/28392/28439/28464/79987/116449/28455/28468/28400/28445/28420/28391/2205/7124/3502/3503/202309/28409/102723169	43	Glandular
GOBP_THYROID_HORMONE_METABOLIC_PROCESS	GOBP_THYROID_HORMONE_METABOLIC_PROCESS	8/1416	29/19465	0.275862069	3.792129359	4.214559516	0.00082851	0.018084816	0.015766215	389434/27284/1734/6528/1513/51301/50506/405753	8	Glandular
GOBP_REGULATION_OF_AMINO_ACID_TRANSPORT	GOBP_REGULATION_OF_AMINO_ACID_TRANSPORT	10/1416	43/19465	0.23255814	3.196853239	4.039330602	0.000839006	0.018171958	0.015842185	552/6860/3351/6558/2912/134/6529/477/2917/7124	10	Glandular
GOMF_CARBOHYDRATE_TRANSMEMBRANE_TRANSPORTER_ACTIVITY	GOMF_CARBOHYDRATE_TRANSMEMBRANE_TRANSPORTER_ACTIVITY	10/1416	43/19465	0.23255814	3.196853239	4.039330602	0.000839006	0.018171958	0.015842185	358/85414/200010/6523/55314/359/6524/148808/364/6514	10	Glandular
GOBP_RETINA_HOMEOSTASIS	GOBP_RETINA_HOMEOSTASIS	15/1416	83/19465	0.180722892	2.484301613	3.795622507	0.000867973	0.018720446	0.016320353	5284/4057/9153/4069/3512/145226/3493/8842/10083/3494/196740/3514/653269/124220/3502	15	Glandular
GOCC_PRESYNAPTIC_MEMBRANE	GOCC_PRESYNAPTIC_MEMBRANE	24/1416	165/19465	0.145454545	1.999486389	3.611281177	0.000873775	0.018720446	0.016320353	150/2572/3351/3760/10497/1128/9379/3749/9892/2912/134/9378/6529/2900/6531/401190/6326/8499/440279/112476/1139/2899/53826/3737	24	Glandular
GOBP_POSITIVE_REGULATION_OF_MONOATOMIC_ION_TRANSPORT	GOBP_POSITIVE_REGULATION_OF_MONOATOMIC_ION_TRANSPORT	29/1416	214/19465	0.135514019	1.862839247	3.55493147	0.00087438	0.018720446	0.016320353	1080/5319/150/846/776/481/1520/486/5354/1756/1128/6548/9722/6262/5243/3784/134/6330/5159/1906/54997/931/4842/6000/387129/3973/3779/117/1908	29	Glandular
GOMF_CALCIUM_DEPENDENT_CYSTEINE_TYPE_ENDOPEPTIDASE_ACTIVITY	GOMF_CALCIUM_DEPENDENT_CYSTEINE_TYPE_ENDOPEPTIDASE_ACTIVITY	6/1416	17/19465	0.352941176	4.851694915	4.449999582	0.00090164	0.019157286	0.016701187	827/726/388743/147968/10753/92291	6	Glandular
GOMF_CALCIUM_DEPENDENT_PHOSPHOLIPASE_A2_ACTIVITY	GOMF_CALCIUM_DEPENDENT_PHOSPHOLIPASE_A2_ACTIVITY	6/1416	17/19465	0.352941176	4.851694915	4.449999582	0.00090164	0.019157286	0.016701187	8399/5319/50487/5321/64600/5320	6	Glandular
GOBP_CELL_PROLIFERATION_INVOLVED_IN_KIDNEY_DEVELOPMENT	GOBP_CELL_PROLIFERATION_INVOLVED_IN_KIDNEY_DEVELOPMENT	7/1416	23/19465	0.304347826	4.183707934	4.279054033	0.000922828	0.019533189	0.017028896	2719/80310/650/1958/5159/8710/7490	7	Glandular
GOBP_LEUKOCYTE_MEDIATED_IMMUNITY	GOBP_LEUKOCYTE_MEDIATED_IMMUNITY	52/1416	458/19465	0.113537118	1.560734463	3.401373336	0.000931701	0.019589715	0.017078175	1113/5319/149233/114836/1604/725/8741/3815/50487/28448/3493/374383/729/28449/2922/2294/3494/3514/28401/55061/3500/28444/3539/28423/28408/8013/3507/3538/28461/28424/5294/722/28388/28392/28439/5729/28464/79987/116449/28455/28468/28400/28445/28420/28391/2205/7124/3502/3503/202309/28409/102723169	52	Glandular
GOCC_EXOCYTIC_VESICLE	GOCC_EXOCYTIC_VESICLE	31/1416	235/19465	0.131914894	1.813363986	3.513583914	0.00093251	0.019589715	0.017078175	30061/22987/2572/6860/114134/10497/81615/133308/54843/10966/57586/6854/5798/5799/79953/9892/5414/2555/5865/8499/127833/115827/440279/55530/9899/112476/94122/5179/222553/273/83992	31	Glandular
GOBP_REGULATION_OF_ACTION_POTENTIAL	GOBP_REGULATION_OF_ACTION_POTENTIAL	12/1416	59/19465	0.203389831	2.795891985	3.8695397	0.000953682	0.01995945	0.017400508	10008/6548/775/9722/6262/3786/2859/29119/2702/7124/9096/1269	12	Glandular
GOBP_POSITIVE_REGULATION_OF_INSULIN_SECRETION	GOBP_POSITIVE_REGULATION_OF_INSULIN_SECRETION	15/1416	84/19465	0.178571429	2.454726594	3.742432989	0.000986903	0.02057766	0.017939459	90550/1080/2151/5208/846/8431/25874/55638/222546/2645/169026/5950/1131/6514/3651	15	Glandular
GOCC_NEURON_PROJECTION_TERMINUS	GOCC_NEURON_PROJECTION_TERMINUS	20/1416	129/19465	0.15503876	2.131235492	3.610652239	0.001026622	0.021326251	0.018592075	150/846/6505/3351/10497/1756/1128/10590/5798/3749/134/8492/6531/440279/112476/4922/5179/5122/2899/3737	20	Glandular
GOMF_STEROID_BINDING	GOMF_STEROID_BINDING	17/1416	102/19465	0.166666667	2.291078154	3.661739105	0.001054094	0.021666535	0.018888732	4306/3291/347/29881/114881/85315/3638/8842/57476/1576/64714/6097/5241/477/54576/6783/54847	17	Glandular
GOBP_REGULATION_OF_MUSCLE_SYSTEM_PROCESS	GOBP_REGULATION_OF_MUSCLE_SYSTEM_PROCESS	32/1416	247/19465	0.129554656	1.780919051	3.45956506	0.001057779	0.021666535	0.018888732	1113/150/4607/481/51196/3815/1756/6548/51086/3164/775/6262/3784/5350/28954/134/255743/8013/1906/79041/5294/477/2626/9312/221476/3488/9464/29119/4842/2702/1131/7125	32	Glandular
GOMF_BICARBONATE_TRANSMEMBRANE_TRANSPORTER_ACTIVITY	GOMF_BICARBONATE_TRANSMEMBRANE_TRANSPORTER_ACTIVITY	8/1416	30/19465	0.266666667	3.665725047	4.092651922	0.001058512	0.021666535	0.018888732	8671/1080/375611/116369/115019/1811/283375/57835	8	Glandular
GOMF_NEUROPEPTIDE_ACTIVITY	GOMF_NEUROPEPTIDE_ACTIVITY	8/1416	30/19465	0.266666667	3.665725047	4.092651922	0.001058512	0.021666535	0.018888732	5539/2922/116/4852/4922/5179/5020/5697	8	Glandular
GOMF_NUCLEAR_RECEPTOR_ACTIVITY	GOMF_NUCLEAR_RECEPTOR_ACTIVITY	11/1416	52/19465	0.211538462	2.907906888	3.85863432	0.001093088	0.022183471	0.019339393	4306/8856/3174/3172/3164/6258/6097/5241/4929/8013/2494	11	Glandular
GOBP_COMPLEMENT_ACTIVATION	GOBP_COMPLEMENT_ACTIVATION	13/1416	68/19465	0.191176471	2.628001412	3.766717528	0.001095676	0.022183471	0.019339393	1604/725/3493/374383/729/3494/55061/3500/3507/722/79987/3502/3503	13	Glandular
GOMF_COLLAGEN_BINDING	GOMF_COLLAGEN_BINDING	13/1416	68/19465	0.191176471	2.628001412	3.766717528	0.001095676	0.022183471	0.019339393	127435/1520/4060/22801/131578/1513/7373/4921/1311/165/43/4322/7450	13	Glandular
GOBP_POSITIVE_REGULATION_OF_LIPASE_ACTIVITY	GOBP_POSITIVE_REGULATION_OF_LIPASE_ACTIVITY	12/1416	60/19465	0.2	2.749293785	3.801041901	0.001114477	0.022401787	0.019529719	5319/5406/552/3815/8698/395/2263/283/5159/338328/10316/553	12	Glandular
GOBP_REGULATION_OF_SODIUM_ION_TRANSMEMBRANE_TRANSPORT	GOBP_REGULATION_OF_SODIUM_ION_TRANSMEMBRANE_TRANSPORT	12/1416	60/19465	0.2	2.749293785	3.801041901	0.001114477	0.022401787	0.019529719	481/486/1756/6548/2922/6327/6330/54997/477/4842/53826/81832	12	Glandular
GOBP_FATTY_ACID_BIOSYNTHETIC_PROCESS	GOBP_FATTY_ACID_BIOSYNTHETIC_PROCESS	24/1416	168/19465	0.142857143	1.963781275	3.514061266	0.001128839	0.022529639	0.019641181	8399/5319/85414/5564/6296/552/6916/2948/1559/5354/50487/3638/55902/79152/171586/1576/11343/5321/84532/27306/4023/8644/1906/33	24	Glandular
GOCC_CELL_PROJECTION_MEMBRANE	GOCC_CELL_PROJECTION_MEMBRANE	42/1416	353/19465	0.11898017	1.635557209	3.375281787	0.001128901	0.022529639	0.019641181	340024/358/6550/55600/6519/660/3775/81693/9153/6523/2348/51474/79574/6558/1756/338557/23224/10568/53841/8842/5794/152273/1811/388336/54825/3749/2557/9283/134/2555/192668/54212/54997/64078/11170/768/762/1139/10050/10630/7369/3737	42	Glandular
GOBP_SKELETAL_MUSCLE_ORGAN_DEVELOPMENT	GOBP_SKELETAL_MUSCLE_ORGAN_DEVELOPMENT	25/1416	178/19465	0.140449438	1.930683838	3.493823288	0.001153086	0.022930417	0.019990576	84976/8736/57462/2353/9215/7832/1756/688/30812/3164/6943/467/1958/26508/6664/4868/7093/4223/51778/2006/221662/84466/1271/7490/5079	25	Glandular
GOBP_B_CELL_RECEPTOR_SIGNALING_PATHWAY	GOBP_B_CELL_RECEPTOR_SIGNALING_PATHWAY	14/1416	77/19465	0.181818182	2.499357987	3.692370705	0.001198728	0.023753528	0.020708158	29760/660/55024/3493/23228/26191/3494/3514/3500/3539/3507/931/3502/3503	14	Glandular
GOBP_RENAL_SYSTEM_PROCESS_INVOLVED_IN_REGULATION_OF_SYSTEMIC_ARTERIAL_BLOOD_PRESSURE	GOBP_RENAL_SYSTEM_PROCESS_INVOLVED_IN_REGULATION_OF_SYSTEMIC_ARTERIAL_BLOOD_PRESSURE	7/1416	24/19465	0.291666667	4.00938677	4.131858406	0.001221758	0.023881858	0.020820036	3291/5125/66002/56670/134/2702/81285	7	Glandular
GOBP_RENAL_WATER_HOMEOSTASIS	GOBP_RENAL_WATER_HOMEOSTASIS	7/1416	24/19465	0.291666667	4.00938677	4.131858406	0.001221758	0.023881858	0.020820036	358/359/66002/5567/363/7369/5568	7	Glandular
GOMF_HIGH_VOLTAGE_GATED_CALCIUM_CHANNEL_ACTIVITY	GOMF_HIGH_VOLTAGE_GATED_CALCIUM_CHANNEL_ACTIVITY	7/1416	24/19465	0.291666667	4.00938677	4.131858406	0.001221758	0.023881858	0.020820036	776/6332/775/777/6326/774/773	7	Glandular
GOMF_EXTRACELLULAR_MATRIX_STRUCTURAL_CONSTITUENT_CONFERRING_TENSILE_STRENGTH	GOMF_EXTRACELLULAR_MATRIX_STRUCTURAL_CONSTITUENT_CONFERRING_TENSILE_STRENGTH	10/1416	45/19465	0.222222222	3.054770873	3.865148168	0.0012223	0.023881858	0.020820036	1300/340267/1285/1297/1301/1286/7373/256076/1278/1298	10	Glandular
GOMF_OXIDOREDUCTASE_ACTIVITY_ACTING_ON_PAIRED_DONORS_WITH_INCORPORATION_OR_REDUCTION_OF_MOLECULAR_OXYGEN_NAD_P_H_AS_ONE_DONOR_AND_INCORPORATION_OF_ONE_ATOM_OF_OXYGEN	GOMF_OXIDOREDUCTASE_ACTIVITY_ACTING_ON_PAIRED_DONORS_WITH_INCORPORATION_OR_REDUCTION_OF_MOLECULAR_OXYGEN_NAD_P_H_AS_ONE_DONOR_AND_INCORPORATION_OF_ONE_ATOM_OF_OXYGEN	9/1416	38/19465	0.236842105	3.25574264	3.898518321	0.001316933	0.025641198	0.022353815	2330/1559/1557/2326/2327/1576/1109/8644/4842	9	Glandular
GOBP_ARACHIDONIC_ACID_SECRETION	GOBP_ARACHIDONIC_ACID_SECRETION	8/1416	31/19465	0.258064516	3.547475852	3.975858558	0.00133678	0.025758373	0.022455968	8399/5319/50487/5321/64600/5320/553/3973	8	Glandular
GOBP_RESPONSE_TO_AMPHETAMINE	GOBP_RESPONSE_TO_AMPHETAMINE	8/1416	31/19465	0.258064516	3.547475852	3.975858558	0.00133678	0.025758373	0.022455968	6505/84152/3164/4929/1906/5153/6000/1269	8	Glandular
GOMF_METALLOCARBOXYPEPTIDASE_ACTIVITY	GOMF_METALLOCARBOXYPEPTIDASE_ACTIVITY	8/1416	31/19465	0.258064516	3.547475852	3.975858558	0.00133678	0.025758373	0.022455968	1360/1357/123624/1359/119587/1358/165/130749	8	Glandular
GOBP_GLYCOSYLATION	GOBP_GLYCOSYLATION	29/1416	220/19465	0.131818182	1.81203454	3.392719754	0.001354097	0.026002379	0.02266869	51146/2524/22906/56913/9215/442117/11226/2526/9245/8702/2650/2591/79644/8693/51301/10317/26290/79695/57704/51046/55808/2528/57452/340485/2917/10164/124872/117248/10690	29	Glandular
GOBP_CALCIUM_MEDIATED_SIGNALING	GOBP_CALCIUM_MEDIATED_SIGNALING	28/1416	210/19465	0.133333333	1.832862524	3.398852427	0.001364419	0.02609824	0.022752261	90550/481/552/51196/2065/1756/9034/6548/775/51554/10803/29850/6262/5350/28954/5159/1906/79041/10316/477/2829/2494/51778/1131/3973/7124/50852/55273	28	Glandular
HALLMARK_XENOBIOTIC_METABOLISM	HALLMARK_XENOBIOTIC_METABOLISM	27/1416	200/19465	0.135	1.855773305	3.407299648	0.00136843	0.02609824	0.022752261	126/5967/8714/760/29785/217/283537/1562/2948/3294/9663/3172/27346/2326/2203/1573/1644/26999/3394/5909/7299/8644/2168/2646/218/5950/8876	27	Glandular
GOBP_OLIGOSACCHARIDE_METABOLIC_PROCESS	GOBP_OLIGOSACCHARIDE_METABOLIC_PROCESS	13/1416	70/19465	0.185714286	2.552915658	3.645634279	0.001448174	0.027406651	0.023892925	2524/8972/2526/6476/10317/51046/55808/2203/2528/57733/124872/10690/8789	13	Glandular
GOBP_MUSCLE_TISSUE_DEVELOPMENT	GOBP_MUSCLE_TISSUE_DEVELOPMENT	49/1416	434/19465	0.112903226	1.552020685	3.257545678	0.001449689	0.027406651	0.023892925	4607/8736/7472/7049/57462/2353/4629/9215/2735/2065/7832/1756/4882/2263/688/30812/6548/1301/3164/6943/467/6262/650/1958/3549/50507/5350/2627/10891/4703/26508/5159/1906/6664/4868/2626/221476/3488/7093/4223/5950/51778/2006/2702/221662/84466/7490/9096/5079	49	Glandular
GOBP_ICOSANOID_SECRETION	GOBP_ICOSANOID_SECRETION	10/1416	46/19465	0.217391304	2.98836281	3.781657726	0.001461557	0.027406651	0.023892925	8399/5319/8792/50487/5321/64600/5320/1906/553/3973	10	Glandular
GOBP_POSITIVE_REGULATION_OF_ORGANIC_ACID_TRANSPORT	GOBP_POSITIVE_REGULATION_OF_ORGANIC_ACID_TRANSPORT	10/1416	46/19465	0.217391304	2.98836281	3.781657726	0.001461557	0.027406651	0.023892925	8399/552/6860/8792/6558/50487/5321/6529/1906/553	10	Glandular
GOBP_POTASSIUM_ION_IMPORT_ACROSS_PLASMA_MEMBRANE	GOBP_POTASSIUM_ION_IMPORT_ACROSS_PLASMA_MEMBRANE	10/1416	46/19465	0.217391304	2.98836281	3.781657726	0.001461557	0.027406651	0.023892925	481/3773/3760/8645/486/6558/3784/477/3772/3763	10	Glandular
GOBP_PANCREAS_DEVELOPMENT	GOBP_PANCREAS_DEVELOPMENT	14/1416	79/19465	0.17721519	2.436083101	3.582367327	0.001550072	0.028969241	0.02525518	6928/222546/2294/4760/2255/3549/2627/387597/84504/9480/6927/2494/5122/3651	14	Glandular
GOBP_GLOMERULAR_MESANGIAL_CELL_PROLIFERATION	GOBP_GLOMERULAR_MESANGIAL_CELL_PROLIFERATION	5/1416	13/19465	0.384615385	5.287103433	4.330864634	0.001587355	0.029062081	0.025336117	80310/1958/5159/8710/7490	5	Glandular
GOBP_NEGATIVE_REGULATION_OF_COMPLEMENT_ACTIVATION	GOBP_NEGATIVE_REGULATION_OF_COMPLEMENT_ACTIVATION	5/1416	13/19465	0.384615385	5.287103433	4.330864634	0.001587355	0.029062081	0.025336117	1604/725/55061/722/79987	5	Glandular
GOBP_REGULATION_OF_PROSTAGLANDIN_SECRETION	GOBP_REGULATION_OF_PROSTAGLANDIN_SECRETION	5/1416	13/19465	0.384615385	5.287103433	4.330864634	0.001587355	0.029062081	0.025336117	8399/8792/50487/5321/1906	5	Glandular
GOBP_SALIVA_SECRETION	GOBP_SALIVA_SECRETION	5/1416	13/19465	0.384615385	5.287103433	4.330864634	0.001587355	0.029062081	0.025336117	358/362/1128/2255/1131	5	Glandular
GOMF_POLYOL_TRANSMEMBRANE_TRANSPORTER_ACTIVITY	GOMF_POLYOL_TRANSMEMBRANE_TRANSPORTER_ACTIVITY	5/1416	13/19465	0.384615385	5.287103433	4.330864634	0.001587355	0.029062081	0.025336117	358/6523/114134/359/364	5	Glandular
GOCC_NEURONAL_DENSE_CORE_VESICLE	GOCC_NEURONAL_DENSE_CORE_VESICLE	7/1416	25/19465	0.28	3.849011299	3.992428507	0.001591445	0.029062081	0.025336117	6750/1113/6860/2922/4852/8618/5179	7	Glandular
GOMF_NUCLEAR_STEROID_RECEPTOR_ACTIVITY	GOMF_NUCLEAR_STEROID_RECEPTOR_ACTIVITY	7/1416	25/19465	0.28	3.849011299	3.992428507	0.001591445	0.029062081	0.025336117	4306/85315/5139/6258/5241/8013/81285	7	Glandular
GOBP_SIGNALING_RECEPTOR_LIGAND_PRECURSOR_PROCESSING	GOBP_SIGNALING_RECEPTOR_LIGAND_PRECURSOR_PROCESSING	9/1416	39/19465	0.230769231	3.17226206	3.803416888	0.00160308	0.029179195	0.025438217	25825/84976/1359/10699/5125/4224/169026/6447/5122	9	Glandular
GOBP_RESPONSE_TO_RETINOIC_ACID	GOBP_RESPONSE_TO_RETINOIC_ACID	17/1416	106/19465	0.160377358	2.204622375	3.483240814	0.001629541	0.029564533	0.025774151	358/7472/3294/2263/7481/6258/2627/340485/54997/3490/5105/5979/9464/5950/7124/5076/339479	17	Glandular
GOBP_POSITIVE_REGULATION_OF_ADENYLATE_CYCLASE_ACTIVITY	GOBP_POSITIVE_REGULATION_OF_ADENYLATE_CYCLASE_ACTIVITY	8/1416	32/19465	0.25	3.436617232	3.863789671	0.00167017	0.030106152	0.026246331	776/55366/775/8549/116/2740/2492/3973	8	Glandular
GOBP_PROSTANOID_BIOSYNTHETIC_PROCESS	GOBP_PROSTANOID_BIOSYNTHETIC_PROCESS	8/1416	32/19465	0.25	3.436617232	3.863789671	0.00167017	0.030106152	0.026246331	8399/552/6916/50487/5321/27306/8644/1906	8	Glandular
GOCC_BLOOD_MICROPARTICLE	GOCC_BLOOD_MICROPARTICLE	21/1416	144/19465	0.145833333	2.004693385	3.389386465	0.001723213	0.030429189	0.026527952	5644/3512/3493/28449/28937/28793/28299/3494/28913/3514/28930/28908/3500/3539/3507/3538/722/72/28912/3502/3503	21	Glandular
HALLMARK_UV_RESPONSE_DN	HALLMARK_UV_RESPONSE_DN	21/1416	144/19465	0.145833333	2.004693385	3.389386465	0.001723213	0.030429189	0.026527952	5332/307/7049/3815/8997/3949/23576/3638/2650/1301/11343/4781/5159/10516/1278/9863/10659/5797/3488/773/273	21	Glandular
GOBP_ICOSANOID_TRANSPORT	GOBP_ICOSANOID_TRANSPORT	12/1416	63/19465	0.19047619	2.618375034	3.603688939	0.001736935	0.030429189	0.026527952	8399/5319/8714/8792/50487/5321/64600/5320/85320/1906/553/3973	12	Glandular
GOMF_COPPER_ION_BINDING	GOMF_COPPER_ION_BINDING	12/1416	63/19465	0.19047619	2.618375034	3.603688939	0.001736935	0.030429189	0.026527952	9843/4583/540/26002/26/283/6649/4016/4513/7299/23627/2153	12	Glandular
GOBP_CELL_FATE_COMMITMENT	GOBP_CELL_FATE_COMMITMENT	35/1416	286/19465	0.122377622	1.682260183	3.255675908	0.001738995	0.030429189	0.026527952	149233/114836/7472/6928/474/8543/3574/57453/2263/30812/4286/89870/7481/650/4760/23040/2255/3549/4781/2627/84504/9480/145258/1906/6913/9496/2626/8643/27319/9760/7490/9096/10630/5076/4063	35	Glandular
GOBP_ATRIAL_CARDIAC_MUSCLE_CELL_TO_AV_NODE_CELL_COMMUNICATION	GOBP_ATRIAL_CARDIAC_MUSCLE_CELL_TO_AV_NODE_CELL_COMMUNICATION	6/1416	19/19465	0.315789474	4.340990187	4.08091888	0.001742545	0.030429189	0.026527952	3760/775/6262/3784/3741/2702	6	Glandular
GOBP_POSITIVE_REGULATION_OF_SODIUM_ION_TRANSMEMBRANE_TRANSPORT	GOBP_POSITIVE_REGULATION_OF_SODIUM_ION_TRANSMEMBRANE_TRANSPORT	6/1416	19/19465	0.315789474	4.340990187	4.08091888	0.001742545	0.030429189	0.026527952	481/486/1756/6548/54997/4842	6	Glandular
GOMF_LIGAND_GATED_MONOATOMIC_ANION_CHANNEL_ACTIVITY	GOMF_LIGAND_GATED_MONOATOMIC_ANION_CHANNEL_ACTIVITY	6/1416	19/19465	0.315789474	4.340990187	4.08091888	0.001742545	0.030429189	0.026527952	1080/6512/2557/2555/2561/8001	6	Glandular
GOMF_NARROW_PORE_CHANNEL_ACTIVITY	GOMF_NARROW_PORE_CHANNEL_ACTIVITY	6/1416	19/19465	0.315789474	4.340990187	4.08091888	0.001742545	0.030429189	0.026527952	3775/54207/8645/60598/89822/6005	6	Glandular
GOMF_SOLUTE_POTASSIUM_ANTIPORTER_ACTIVITY	GOMF_SOLUTE_POTASSIUM_ANTIPORTER_ACTIVITY	6/1416	19/19465	0.315789474	4.340990187	4.08091888	0.001742545	0.030429189	0.026527952	6550/389015/6548/6549/284525/25769	6	Glandular
GOBP_ADENYLATE_CYCLASE_INHIBITING_G_PROTEIN_COUPLED_RECEPTOR_SIGNALING_PATHWAY	GOBP_ADENYLATE_CYCLASE_INHIBITING_G_PROTEIN_COUPLED_RECEPTOR_SIGNALING_PATHWAY	14/1416	80/19465	0.175	2.405632062	3.528619646	0.00175559	0.030561486	0.026643288	150/846/3351/1128/111/5996/768239/2912/9283/134/1906/2917/1131/2899	14	Glandular
GOBP_RESPIRATORY_SYSTEM_DEVELOPMENT	GOBP_RESPIRATORY_SYSTEM_DEVELOPMENT	28/1416	214/19465	0.130841121	1.798603411	3.290277311	0.001814232	0.031484242	0.02744774	84976/7472/2719/2735/83716/2263/1490/91461/6943/7481/10551/2294/3158/650/2255/4781/2627/55512/5241/2252/6664/9496/3488/5950/7490/7124/10630/1050	28	Glandular
GOCC_SYNAPTIC_VESICLE_MEMBRANE	GOCC_SYNAPTIC_VESICLE_MEMBRANE	19/1416	126/19465	0.150793651	2.072880235	3.384079933	0.001888132	0.032665268	0.02847735	22987/2572/6860/10497/81615/133308/6854/5799/79953/2555/5865/127833/115827/440279/55530/9899/112476/222553/273	19	Glandular
GOMF_SULFUR_COMPOUND_BINDING	GOMF_SULFUR_COMPOUND_BINDING	34/1416	277/19465	0.122743682	1.687292215	3.226915227	0.001908548	0.032916567	0.028696431	4583/4057/5549/340267/7049/27010/83716/2263/6359/1490/442038/1301/1056/83998/11095/26/2264/283/6262/5764/6649/1311/2255/5196/64094/2200/4023/79625/2252/5167/33/55586/284654/84076	34	Glandular
GOBP_POSITIVE_REGULATION_OF_BLOOD_CIRCULATION	GOBP_POSITIVE_REGULATION_OF_BLOOD_CIRCULATION	9/1416	40/19465	0.225	3.092955508	3.711338616	0.001936998	0.033202285	0.028945517	1113/6505/552/6262/3784/1906/477/1139/1908	9	Glandular
GOBP_POSITIVE_REGULATION_OF_CYCLASE_ACTIVITY	GOBP_POSITIVE_REGULATION_OF_CYCLASE_ACTIVITY	9/1416	40/19465	0.225	3.092955508	3.711338616	0.001936998	0.033202285	0.028945517	776/55366/775/8549/116/2740/2492/4842/3973	9	Glandular
GOBP_CARBOHYDRATE_TRANSMEMBRANE_TRANSPORT	GOBP_CARBOHYDRATE_TRANSMEMBRANE_TRANSPORT	20/1416	136/19465	0.147058824	2.021539548	3.34842864	0.00197991	0.033834057	0.029496292	358/5319/375611/85414/55600/200010/6523/2719/55314/359/338557/6524/148808/8013/1906/364/5167/6927/6514/7124	20	Glandular
GOBP_INSULIN_SECRETION_INVOLVED_IN_CELLULAR_RESPONSE_TO_GLUCOSE_STIMULUS	GOBP_INSULIN_SECRETION_INVOLVED_IN_CELLULAR_RESPONSE_TO_GLUCOSE_STIMULUS	12/1416	64/19465	0.1875	2.577462924	3.540447769	0.001998915	0.034054684	0.029688633	1080/150/25874/133308/55638/5798/222546/111/5799/100381270/6514/3651	12	Glandular
GOCC_POSTSYNAPTIC_DENSITY_MEMBRANE	GOCC_POSTSYNAPTIC_DENSITY_MEMBRANE	16/1416	99/19465	0.161616162	2.221651544	3.413234163	0.002031129	0.034483861	0.030062786	150/347731/1128/775/388336/79953/22866/22865/2900/401190/11122/22986/112476/2899/81832/577	16	Glandular
GOMF_AROMATASE_ACTIVITY	GOMF_AROMATASE_ACTIVITY	7/1416	26/19465	0.269230769	3.700972403	3.860032517	0.00204262	0.034483861	0.030062786	1577/1562/1559/1557/1576/66002/1553	7	Glandular
GOMF_METAL_CATION_PROTON_ANTIPORTER_ACTIVITY	GOMF_METAL_CATION_PROTON_ANTIPORTER_ACTIVITY	7/1416	26/19465	0.269230769	3.700972403	3.860032517	0.00204262	0.034483861	0.030062786	6550/389015/133308/6548/6549/169026/284525	7	Glandular
GOBP_MULTICELLULAR_ORGANISMAL_LEVEL_WATER_HOMEOSTASIS	GOBP_MULTICELLULAR_ORGANISMAL_LEVEL_WATER_HOMEOSTASIS	8/1416	33/19465	0.242424242	3.332477316	3.756096573	0.002065989	0.034565106	0.030133616	358/1080/359/66002/5567/363/7369/5568	8	Glandular
GOBP_POSITIVE_REGULATION_OF_BLOOD_PRESSURE	GOBP_POSITIVE_REGULATION_OF_BLOOD_PRESSURE	8/1416	33/19465	0.242424242	3.332477316	3.756096573	0.002065989	0.034565106	0.030133616	3291/552/80852/134/6866/2740/1139/81285	8	Glandular
GOBP_RETINOIC_ACID_METABOLIC_PROCESS	GOBP_RETINOIC_ACID_METABOLIC_PROCESS	8/1416	33/19465	0.242424242	3.332477316	3.756096573	0.002065989	0.034565106	0.030133616	126/1577/29785/1562/1576/130/8644/54576	8	Glandular
GOBP_SKELETAL_MUSCLE_CELL_DIFFERENTIATION	GOBP_SKELETAL_MUSCLE_CELL_DIFFERENTIATION	13/1416	73/19465	0.178082192	2.448001316	3.471683996	0.00214939	0.035853102	0.031256481	2353/9215/7832/688/30812/3164/467/1958/26508/6664/221662/84466/5079	13	Glandular
GOMF_LIGAND_GATED_CHANNEL_ACTIVITY	GOMF_LIGAND_GATED_CHANNEL_ACTIVITY	21/1416	147/19465	0.142857143	1.963781275	3.285316184	0.002230752	0.037099537	0.032343114	358/1080/3775/3773/3760/170572/3359/6512/29850/6262/2557/2555/285242/2900/3744/2561/1139/3772/8001/2899/3763	21	Glandular
GOBP_REGULATION_OF_TYPE_B_PANCREATIC_CELL_PROLIFERATION	GOBP_REGULATION_OF_TYPE_B_PANCREATIC_CELL_PROLIFERATION	5/1416	14/19465	0.357142857	4.909453188	4.098549365	0.002322263	0.038198285	0.033300996	130367/3164/5798/8013/3651	5	Glandular
GOBP_TOXIN_METABOLIC_PROCESS	GOBP_TOXIN_METABOLIC_PROCESS	5/1416	14/19465	0.357142857	4.909453188	4.098549365	0.002322263	0.038198285	0.033300996	1577/2326/2327/1576/1553	5	Glandular
GOMF_POTASSIUM_PROTON_ANTIPORTER_ACTIVITY	GOMF_POTASSIUM_PROTON_ANTIPORTER_ACTIVITY	5/1416	14/19465	0.357142857	4.909453188	4.098549365	0.002322263	0.038198285	0.033300996	6550/389015/6548/6549/284525	5	Glandular
GOBP_POSITIVE_REGULATION_OF_LYASE_ACTIVITY	GOBP_POSITIVE_REGULATION_OF_LYASE_ACTIVITY	9/1416	41/19465	0.219512195	3.017517569	3.622104879	0.002324162	0.038198285	0.033300996	776/55366/775/8549/116/2740/2492/4842/3973	9	Glandular
GOBP_REGULATION_OF_ICOSANOID_SECRETION	GOBP_REGULATION_OF_ICOSANOID_SECRETION	6/1416	20/19465	0.3	4.123940678	3.915028289	0.002337637	0.038307085	0.033395846	8399/8792/50487/5321/1906/553	6	Glandular
GOBP_ORGANIC_HYDROXY_COMPOUND_CATABOLIC_PROCESS	GOBP_ORGANIC_HYDROXY_COMPOUND_CATABOLIC_PROCESS	11/1416	57/19465	0.192982456	2.652827337	3.500222284	0.002391108	0.038954842	0.033960556	217/27284/26002/79644/1576/66002/8644/6531/55586/6783/57016	11	Glandular
GOBP_SECONDARY_METABOLIC_PROCESS	GOBP_SECONDARY_METABOLIC_PROCESS	11/1416	57/19465	0.192982456	2.652827337	3.500222284	0.002391108	0.038954842	0.033960556	1577/2326/2327/1576/1109/7299/8644/54576/1553/130013/57016	11	Glandular
GOBP_POSITIVE_REGULATION_OF_PHOSPHOLIPASE_ACTIVITY	GOBP_POSITIVE_REGULATION_OF_PHOSPHOLIPASE_ACTIVITY	10/1416	49/19465	0.204081633	2.805401822	3.544158508	0.00241543	0.039236699	0.034206277	5319/552/3815/8698/395/2263/283/5159/10316/553	10	Glandular
GOBP_POSITIVE_REGULATION_OF_MONOATOMIC_ION_TRANSMEMBRANE_TRANSPORT	GOBP_POSITIVE_REGULATION_OF_MONOATOMIC_ION_TRANSMEMBRANE_TRANSPORT	22/1416	158/19465	0.139240506	1.914065294	3.231241863	0.002467475	0.039965941	0.034842025	1080/5319/481/1520/486/5354/1756/6548/9722/6262/5243/3784/1906/54997/931/4842/6000/387129/3973/3779/117/1908	22	Glandular
GOBP_REGULATION_OF_BODY_FLUID_LEVELS	GOBP_REGULATION_OF_BODY_FLUID_LEVELS	42/1416	368/19465	0.114130435	1.568890475	3.085965739	0.002494847	0.040222652	0.035065824	358/1080/2151/150/3291/4583/725/540/63036/2692/362/359/1128/6690/3172/1056/4883/64714/10551/5321/66002/4513/1311/2255/5196/7166/5618/134/5567/363/6531/1906/5294/4881/2153/2702/1131/10630/7450/57835/7369/5568	42	Glandular
GOBP_STEROL_HOMEOSTASIS	GOBP_STEROL_HOMEOSTASIS	16/1416	101/19465	0.158415842	2.177658444	3.323560604	0.00250633	0.040222652	0.035065824	8399/29881/6296/51474/3949/3638/3172/57476/27346/340895/2264/100133941/4023/338328/84649/2494	16	Glandular
GOBP_ANTIMICROBIAL_HUMORAL_IMMUNE_RESPONSE_MEDIATED_BY_ANTIMICROBIAL_PEPTIDE	GOBP_ANTIMICROBIAL_HUMORAL_IMMUNE_RESPONSE_MEDIATED_BY_ANTIMICROBIAL_PEPTIDE	14/1416	83/19465	0.168674699	2.318681506	3.372102515	0.002512116	0.040222652	0.035065824	5225/5319/5967/4057/5068/3960/2921/6406/5968/283/2920/130120/5196/354	14	Glandular
GOBP_VASOCONSTRICTION	GOBP_VASOCONSTRICTION	14/1416	83/19465	0.168674699	2.318681506	3.372102515	0.002512116	0.040222652	0.035065824	150/846/552/6916/3351/80852/1311/3741/1906/477/553/2702/1131/1908	14	Glandular
GOBP_POTASSIUM_ION_HOMEOSTASIS	GOBP_POTASSIUM_ION_HOMEOSTASIS	8/1416	34/19465	0.235294118	3.234463277	3.652466205	0.002531973	0.040424759	0.035242019	481/486/6558/3784/3741/7380/477/7369	8	Glandular
GOBP_POSITIVE_REGULATION_OF_HEART_RATE	GOBP_POSITIVE_REGULATION_OF_HEART_RATE	7/1416	27/19465	0.259259259	3.563899351	3.734033138	0.002586633	0.041179781	0.035900243	6505/552/6262/3784/1906/1139/1908	7	Glandular
GOBP_CALCIUM_ION_REGULATED_EXOCYTOSIS	GOBP_CALCIUM_ION_REGULATED_EXOCYTOSIS	12/1416	66/19465	0.181818182	2.499357987	3.417501672	0.002620049	0.041593273	0.036260722	150/6860/85477/55503/10497/93664/57586/6854/8618/127833/440279/54586	12	Glandular
GOBP_RESPONSE_TO_CORTICOSTEROID	GOBP_RESPONSE_TO_CORTICOSTEROID	21/1416	149/19465	0.140939597	1.937421795	3.217293523	0.00263503	0.041712602	0.036364752	358/3291/57630/2354/552/3351/2353/4537/2692/3158/1373/7538/8644/1906/3490/5105/11170/5122/387758/7124/3651	21	Glandular
GOBP_CARBOHYDRATE_TRANSPORT	GOBP_CARBOHYDRATE_TRANSPORT	22/1416	159/19465	0.13836478	1.902027147	3.198844445	0.002671935	0.042177329	0.036769897	358/5319/375611/85414/55600/5357/200010/6523/2719/55314/359/338557/6524/55512/148808/8013/1906/364/5167/6927/6514/7124	22	Glandular
GOBP_REGULATION_OF_MONOATOMIC_CATION_TRANSMEMBRANE_TRANSPORT	GOBP_REGULATION_OF_MONOATOMIC_CATION_TRANSMEMBRANE_TRANSPORT	37/1416	315/19465	0.117460317	1.614664604	3.080563707	0.002686348	0.042285392	0.036864106	5319/10008/150/776/481/1520/486/5354/1756/6548/2922/775/9722/6262/3784/30820/5350/28954/2859/6327/6330/1906/79041/5294/54997/477/931/23704/4842/6000/387129/3973/3779/53826/117/1908/81832	37	Glandular
GOMF_CHANNEL_REGULATOR_ACTIVITY	GOMF_CHANNEL_REGULATOR_ACTIVITY	20/1416	140/19465	0.142857143	1.963781275	3.205559579	0.002803111	0.043999387	0.038358355	1080/10008/64699/79849/486/400986/9379/30820/4852/2912/28954/6327/9378/6330/23704/4842/1139/3779/53826/167	20	Glandular
GOBP_ORGANIC_ACID_BIOSYNTHETIC_PROCESS	GOBP_ORGANIC_ACID_BIOSYNTHETIC_PROCESS	39/1416	338/19465	0.115384615	1.58613103	3.044743676	0.002877993	0.045048251	0.039272747	8399/5319/85414/5564/6296/2572/552/2628/6916/4259/114881/2948/1559/5354/50487/3638/55902/79152/171586/5009/2326/1576/340895/11343/2264/5321/1109/1373/2678/84532/27306/4023/8644/1906/216/33/130013/570/124975	39	Glandular
GOBP_TRANSEPITHELIAL_TRANSPORT	GOBP_TRANSEPITHELIAL_TRANSPORT	8/1416	35/19465	0.228571429	3.14205004	3.552616563	0.003076248	0.047883214	0.041744248	358/1080/6505/389015/6523/6558/5243/1906	8	Glandular
GOMF_NEUROPEPTIDE_RECEPTOR_BINDING	GOMF_NEUROPEPTIDE_RECEPTOR_BINDING	8/1416	35/19465	0.228571429	3.14205004	3.552616563	0.003076248	0.047883214	0.041744248	112609/5539/4852/6863/1906/4922/5697/1908	8	Glandular
GOBP_BONE_MINERALIZATION	GOBP_BONE_MINERALIZATION	18/1416	122/19465	0.147540984	2.028167547	3.190825052	0.003125436	0.048513708	0.042293908	4057/2719/338773/55366/144347/2263/91461/7481/4921/5764/650/54829/1311/4256/55512/1278/5167/4322	18	Glandular
GOBP_NEGATIVE_REGULATION_OF_AMINE_TRANSPORT	GOBP_NEGATIVE_REGULATION_OF_AMINE_TRANSPORT	7/1416	28/19465	0.25	3.436617232	3.613872379	0.003235377	0.049697142	0.043325617	1113/150/6860/3351/134/2917/7124	7	Glandular
GOBP_CARBON_DIOXIDE_TRANSPORT	GOBP_CARBON_DIOXIDE_TRANSPORT	5/1416	15/19465	0.333333333	4.582156309	3.88733046	0.003276499	0.049697142	0.043325617	358/760/362/363/6005	5	Glandular
GOBP_POSITIVE_REGULATION_OF_SODIUM_ION_TRANSMEMBRANE_TRANSPORTER_ACTIVITY	GOBP_POSITIVE_REGULATION_OF_SODIUM_ION_TRANSMEMBRANE_TRANSPORTER_ACTIVITY	5/1416	15/19465	0.333333333	4.582156309	3.88733046	0.003276499	0.049697142	0.043325617	481/486/1756/6548/54997	5	Glandular
GOBP_PRIMARY_ALCOHOL_CATABOLIC_PROCESS	GOBP_PRIMARY_ALCOHOL_CATABOLIC_PROCESS	5/1416	15/19465	0.333333333	4.582156309	3.88733046	0.003276499	0.049697142	0.043325617	217/27284/8644/6783/57016	5	Glandular
GOBP_RETROTRANSPOSON_SILENCING_BY_HETEROCHROMATIN_FORMATION	GOBP_RETROTRANSPOSON_SILENCING_BY_HETEROCHROMATIN_FORMATION	5/1416	15/19465	0.333333333	4.582156309	3.88733046	0.003276499	0.049697142	0.043325617	143689/84944/9271/54456/163589	5	Glandular
GOBP_SODIUM_ION_EXPORT_ACROSS_PLASMA_MEMBRANE	GOBP_SODIUM_ION_EXPORT_ACROSS_PLASMA_MEMBRANE	5/1416	15/19465	0.333333333	4.582156309	3.88733046	0.003276499	0.049697142	0.043325617	8671/481/486/6548/477	5	Glandular
GOMF_OLIGOSACCHARIDE_BINDING	GOMF_OLIGOSACCHARIDE_BINDING	5/1416	15/19465	0.333333333	4.582156309	3.88733046	0.003276499	0.049697142	0.043325617	5967/55600/5068/5968/130120	5	Glandular
GOMF_OXIDOREDUCTASE_ACTIVITY_ACTING_ON_PAIRED_DONORS_WITH_INCORPORATION_OR_REDUCTION_OF_MOLECULAR_OXYGEN_REDUCED_FLAVIN_OR_FLAVOPROTEIN_AS_ONE_DONOR_AND_INCORPORATION_OF_ONE_ATOM_OF_OXYGEN	GOMF_OXIDOREDUCTASE_ACTIVITY_ACTING_ON_PAIRED_DONORS_WITH_INCORPORATION_OR_REDUCTION_OF_MOLECULAR_OXYGEN_REDUCED_FLAVIN_OR_FLAVOPROTEIN_AS_ONE_DONOR_AND_INCORPORATION_OF_ONE_ATOM_OF_OXYGEN	9/1416	43/19465	0.209302326	2.877167915	3.451528609	0.003281576	0.049697142	0.043325617	1577/29785/1562/1559/1557/1576/66002/1573/1553	9	Glandular
GOBP_NEUTRAL_LIPID_BIOSYNTHETIC_PROCESS	GOBP_NEUTRAL_LIPID_BIOSYNTHETIC_PROCESS	10/1416	51/19465	0.196078431	2.695386064	3.395605955	0.003290612	0.049697142	0.043325617	51196/116255/3949/80168/9663/23175/283/5321/84649/5105	10	Glandular
GOCC_T_TUBULE	GOCC_T_TUBULE	10/1416	51/19465	0.196078431	2.695386064	3.395605955	0.003290612	0.049697142	0.043325617	776/481/3760/6548/775/9722/28954/6327/6326/477	10	Glandular
HALLMARK_EPITHELIAL_MESENCHYMAL_TRANSITION	HALLMARK_EPITHELIAL_MESENCHYMAL_TRANSITION	6/50	200/19465	0.03	11.679	7.703594783	1.19E-05	0.012453323	0.011066	7169/6876/10085/5999/51330/3491	6	Cribriform
GOCC_CYTOPLASMIC_REGION	GOCC_CYTOPLASMIC_REGION	6/50	292/19465	0.020547945	7.999315068	6.115532601	9.88E-05	0.042554287	0.037813662	345895/23237/89958/25790/7802/387885	6	Cribriform
GOBP_REGULATION_OF_CILIUM_MOVEMENT	GOBP_REGULATION_OF_CILIUM_MOVEMENT	3/50	40/19465	0.075	29.1975	9.059254074	0.00014736	0.042554287	0.037813662	345895/25790/246176	3	Cribriform
GOBP_ACTIN_FILAMENT_ORGANIZATION	GOBP_ACTIN_FILAMENT_ORGANIZATION	7/50	465/19465	0.015053763	5.860430108	5.383401003	0.000174399	0.042554287	0.037813662	7169/6366/6710/5999/246176/165904/65108	7	Cribriform
GOMF_ACTIN_FILAMENT_BINDING	GOMF_ACTIN_FILAMENT_BINDING	5/50	211/19465	0.023696682	9.225118483	6.096144592	0.000203414	0.042554287	0.037813662	7169/6710/246176/165904/65108	5	Cribriform
GOBP_POSITIVE_REGULATION_OF_CELL_SUBSTRATE_ADHESION	GOBP_POSITIVE_REGULATION_OF_CELL_SUBSTRATE_ADHESION	4/50	123/19465	0.032520325	12.6601626	6.583226927	0.000279281	0.045750568	0.040653871	10085/6366/151887/3491	4	Cribriform
GOBP_MICROTUBULE_BUNDLE_FORMATION	GOBP_MICROTUBULE_BUNDLE_FORMATION	4/50	126/19465	0.031746032	12.35873016	6.491280871	0.00030617	0.045750568	0.040653871	51673/345895/246176/387885	4	Cribriform
GOBP_REGULATION_OF_MICROTUBULE_BASED_MOVEMENT	GOBP_REGULATION_OF_MICROTUBULE_BASED_MOVEMENT	3/50	55/19465	0.054545455	21.23454545	7.625957536	0.000380835	0.049794115	0.04424696	345895/25790/246176	3	Cribriform
GOCC_COLLAGEN_CONTAINING_EXTRACELLULAR_MATRIX	GOCC_COLLAGEN_CONTAINING_EXTRACELLULAR_MATRIX	42/362	430/19465	0.097674419	5.252023641	12.27362933	1.16E-18	4.79E-15	3.80E-15	4053/8406/7078/335/2335/81035/2201/3698/8547/7077/1012/1291/5858/348/2147/3371/462/4318/4054/5345/4485/3956/8685/5054/1000/7052/197/1295/84171/1404/712/1305/1293/2219/91522/3263/83854/1464/713/6387/5199/350	42	Solid
GOBP_PHAGOCYTOSIS	GOBP_PHAGOCYTOSIS	29/362	237/19465	0.122362869	6.579539362	11.89665884	9.02E-16	1.86E-12	1.47E-12	3690/7099/8406/335/81035/558/8547/3055/8291/3071/929/721/4233/720/7305/11151/10461/8685/7052/3953/196051/197/64005/695/2219/336/3689/5199/51454	29	Solid
GOBP_NEGATIVE_REGULATION_OF_CELL_ACTIVATION	GOBP_NEGATIVE_REGULATION_OF_CELL_ACTIVATION	26/362	223/19465	0.116591928	6.269231722	10.89417054	9.25E-14	1.27E-10	1.01E-10	671/4846/2335/7805/558/945/3718/56253/80380/3071/348/2147/7305/10461/6688/9750/1378/11326/695/3142/941/11006/84959/30009/7940/79626	26	Solid
GOCC_BLOOD_MICROPARTICLE	GOCC_BLOOD_MICROPARTICLE	20/362	144/19465	0.138888889	7.46815531	10.72423768	2.70E-12	2.79E-09	2.21E-09	335/2335/716/3698/8547/5858/348/2147/462/721/5345/720/197/715/922/3263/336/590/713/7018	20	Solid
GOBP_REGULATION_OF_IMMUNE_EFFECTOR_PROCESS	GOBP_REGULATION_OF_IMMUNE_EFFECTOR_PROCESS	30/362	391/19465	0.076726343	4.125630555	8.5945804	5.96E-11	4.92E-08	3.90E-08	7099/335/7805/558/3718/56253/8547/3071/7305/6688/1378/3822/7291/11326/30817/2529/695/922/2219/3263/336/3142/941/11006/933/30009/146850/3689/56833/5199	30	Solid
GOCC_EXTERNAL_SIDE_OF_PLASMA_MEMBRANE	GOCC_EXTERNAL_SIDE_OF_PLASMA_MEMBRANE	29/362	387/19465	0.074935401	4.029330307	8.286196642	2.20E-10	1.51E-07	1.20E-07	3690/7099/2350/3681/9332/945/8547/80380/4907/3675/1012/2147/929/30835/3604/433/3953/920/3822/283316/84168/64446/2219/2690/941/933/3689/9244/6387	29	Solid
GOBP_NEGATIVE_REGULATION_OF_CELL_ADHESION	GOBP_NEGATIVE_REGULATION_OF_CELL_ADHESION	25/362	312/19465	0.080128205	4.30855114	8.109914769	1.02E-09	5.25E-07	4.16E-07	335/5361/7805/3718/56253/80380/3071/1012/3371/23129/6688/5054/9750/1378/11326/5962/4241/3142/941/11006/84959/30009/6387/79626/5420	25	Solid
GOCC_ENDOPLASMIC_RETICULUM_LUMEN	GOCC_ENDOPLASMIC_RETICULUM_LUMEN	25/362	312/19465	0.080128205	4.30855114	8.109914769	1.02E-09	5.25E-07	4.16E-07	335/2335/3698/1291/348/2147/3371/462/51156/720/2157/3956/1000/920/9563/197/1295/1305/1293/4241/91522/336/590/7018/5199	25	Solid
GOBP_REGULATION_OF_ENDOCYTOSIS	GOBP_REGULATION_OF_ENDOCYTOSIS	24/362	294/19465	0.081632653	4.389446386	8.061198134	1.53E-09	7.01E-07	5.56E-07	3690/335/344/558/8547/3055/8291/3071/1012/348/929/721/720/857/10461/5054/7052/197/695/2219/336/933/7018/5199	24	Solid
GOBP_LEUKOCYTE_MEDIATED_IMMUNITY	GOBP_LEUKOCYTE_MEDIATED_IMMUNITY	30/362	458/19465	0.065502183	3.522099448	7.518958781	2.63E-09	1.05E-06	8.32E-07	7099/716/3718/56253/3071/2147/81622/721/720/28467/7305/11151/6688/1378/3822/715/712/64005/30817/7462/2529/695/3263/5551/941/11006/30009/713/146850/3689	30	Solid
GOBP_NEGATIVE_REGULATION_OF_LYMPHOCYTE_ACTIVATION	GOBP_NEGATIVE_REGULATION_OF_LYMPHOCYTE_ACTIVATION	18/362	169/19465	0.106508876	5.727058747	8.496112454	2.80E-09	1.05E-06	8.32E-07	7805/558/3718/56253/80380/3071/7305/10461/9750/1378/11326/695/3142/941/11006/30009/7940/79626	18	Solid
GOMF_SIALIC_ACID_BINDING	GOMF_SIALIC_ACID_BINDING	8/362	22/19465	0.363636364	19.55298845	11.98569224	3.37E-09	1.16E-06	9.20E-07	945/946/4099/27180/2219/933/27036/89790	8	Solid
GOBP_COMPLEMENT_ACTIVATION	GOBP_COMPLEMENT_ACTIVATION	12/362	68/19465	0.176470588	9.488950276	9.65296449	4.08E-09	1.29E-06	1.03E-06	716/8547/721/720/1378/11326/715/712/922/2219/713/5199	12	Solid
GOBP_REGULATION_OF_PHAGOCYTOSIS	GOBP_REGULATION_OF_PHAGOCYTOSIS	14/362	100/19465	0.14	7.527900552	9.009160507	4.80E-09	1.41E-06	1.12E-06	335/8547/3055/8291/3071/721/720/10461/7052/197/695/2219/336/5199	14	Solid
HALLMARK_COAGULATION	HALLMARK_COAGULATION	16/362	138/19465	0.115942029	6.234286172	8.49443169	6.29E-09	1.73E-06	1.37E-06	3690/7078/335/344/2335/716/2147/462/4318/2157/4485/5054/715/712/1361/7018	16	Solid
GOBP_LEUKOCYTE_MIGRATION	GOBP_LEUKOCYTE_MIGRATION	27/362	396/19465	0.068181818	3.666185334	7.378932101	7.25E-09	1.87E-06	1.48E-06	3690/2350/7424/27202/1436/56253/3055/3675/3071/10894/11151/6688/91662/5054/9750/101/4354/84675/64005/30817/2529/6362/30009/3689/6357/6387/56833	27	Solid
GOBP_NEGATIVE_REGULATION_OF_CELL_CELL_ADHESION	GOBP_NEGATIVE_REGULATION_OF_CELL_CELL_ADHESION	19/362	205/19465	0.092682927	4.983627543	7.893090112	1.03E-08	2.51E-06	1.99E-06	335/7805/3718/56253/80380/3071/6688/9750/1378/11326/5962/3142/941/11006/84959/30009/6387/79626/5420	19	Solid
GOCC_VESICLE_LUMEN	GOCC_VESICLE_LUMEN	24/362	326/19465	0.073619632	3.958580483	7.415699317	1.17E-08	2.55E-06	2.02E-06	671/7078/335/9535/2335/7424/23526/7077/3082/126014/3101/10493/1521/5345/2157/5054/197/10447/2219/1116/7018/978/5199/350	24	Solid
GOBP_NEGATIVE_REGULATION_OF_IMMUNE_EFFECTOR_PROCESS	GOBP_NEGATIVE_REGULATION_OF_IMMUNE_EFFECTOR_PROCESS	15/362	125/19465	0.12	6.452486188	8.418619697	1.17E-08	2.55E-06	2.02E-06	335/558/3718/3071/6688/1378/7291/11326/336/3142/941/11006/933/30009/56833	15	Solid
GOBP_APOPTOTIC_CELL_CLEARANCE	GOBP_APOPTOTIC_CELL_CLEARANCE	10/362	48/19465	0.208333333	11.20223297	9.74191498	1.53E-08	3.06E-06	2.43E-06	3690/558/8547/721/720/7305/10461/8685/7052/2219	10	Solid
GOBP_REGULATION_OF_CELL_CELL_ADHESION	GOBP_REGULATION_OF_CELL_CELL_ADHESION	30/362	495/19465	0.060606061	3.258831408	7.007648298	1.56E-08	3.06E-06	2.43E-06	10370/335/7805/3718/56253/80380/3071/5345/857/30835/3956/11151/6688/9750/101/1378/920/11326/5962/2529/3142/941/11006/84959/30009/146850/3689/6387/79626/5420	30	Solid
GOBP_POSITIVE_REGULATION_OF_ENDOCYTOSIS	GOBP_POSITIVE_REGULATION_OF_ENDOCYTOSIS	16/362	156/19465	0.102564103	5.51494546	7.793893404	3.68E-08	6.91E-06	5.47E-06	335/558/8547/3071/348/929/721/720/10461/5054/197/695/2219/336/7018/5199	16	Solid
HALLMARK_EPITHELIAL_MESENCHYMAL_TRANSITION	HALLMARK_EPITHELIAL_MESENCHYMAL_TRANSITION	18/362	200/19465	0.09	4.839364641	7.512930952	3.99E-08	7.17E-06	5.68E-06	3690/7078/2014/2335/7424/2201/3693/4907/3371/4638/3956/5054/1000/7052/4837/1293/9244/6387	18	Solid
GOMF_CARBOHYDRATE_BINDING	GOMF_CARBOHYDRATE_BINDING	21/362	273/19465	0.076923077	4.136209095	7.183659871	4.62E-08	7.95E-06	6.30E-06	81035/945/946/8547/50614/3101/721/30835/3956/433/4099/3822/9563/27180/4360/2219/1116/933/27036/89790/9902	21	Solid
GOBP_REGULATION_OF_CELL_SHAPE	GOBP_REGULATION_OF_CELL_SHAPE	15/362	140/19465	0.107142857	5.761148382	7.782793876	5.50E-08	9.07E-06	7.19E-06	752/161176/5361/2335/1436/3055/2147/23129/445815/11151/5962/10602/3689/7940/6357	15	Solid
GOBP_POSITIVE_REGULATION_OF_PHAGOCYTOSIS	GOBP_POSITIVE_REGULATION_OF_PHAGOCYTOSIS	11/362	72/19465	0.152777778	8.214970841	8.44302111	8.67E-08	1.38E-05	1.09E-05	335/8547/3071/721/720/10461/197/695/2219/336/5199	11	Solid
GOBP_POSITIVE_REGULATION_OF_CELL_ADHESION	GOBP_POSITIVE_REGULATION_OF_CELL_ADHESION	28/362	482/19465	0.058091286	3.123610188	6.498833953	1.16E-07	1.77E-05	1.40E-05	3690/10370/335/8646/2335/80380/3675/3071/1012/5345/857/30835/3956/11151/101/1378/7052/920/1295/2529/29984/3142/941/11006/146850/3689/6387/5420	28	Solid
GOBP_NEGATIVE_REGULATION_OF_PRODUCTION_OF_MOLECULAR_MEDIATOR_OF_IMMUNE_RESPONSE	GOBP_NEGATIVE_REGULATION_OF_PRODUCTION_OF_MOLECULAR_MEDIATOR_OF_IMMUNE_RESPONSE	9/362	47/19465	0.191489362	10.29652051	8.783885335	1.76E-07	2.60E-05	2.06E-05	335/558/3718/1378/7291/336/11006/933/30009	9	Solid
HALLMARK_COMPLEMENT	HALLMARK_COMPLEMENT	17/362	200/19465	0.085	4.57051105	6.986833887	2.18E-07	3.11E-05	2.46E-05	2335/716/7077/1012/2147/462/151/2157/5054/1378/715/712/3003/55619/2219/59345/978	17	Solid
GOBP_NEGATIVE_REGULATION_OF_CYTOKINE_PRODUCTION	GOBP_NEGATIVE_REGULATION_OF_CYTOKINE_PRODUCTION	24/362	383/19465	0.062663185	3.369444485	6.446938456	2.44E-07	3.26E-05	2.59E-05	7099/671/335/2335/7805/558/945/3718/27202/3082/80380/3071/2147/7305/10461/91662/1378/7291/11326/695/336/406992/11006/30009	24	Solid
GOBP_TAXIS	GOBP_TAXIS	27/362	470/19465	0.057446809	3.088956154	6.310708934	2.45E-07	3.26E-05	2.59E-05	3690/2350/335/7424/27202/1436/3082/3071/1012/4233/2246/8061/11151/6688/5054/9750/101/4354/8633/123920/4858/30817/6362/3689/6357/6387/56833	27	Solid
GOMF_CARGO_RECEPTOR_ACTIVITY	GOMF_CARGO_RECEPTOR_ACTIVITY	10/362	64/19465	0.15625	8.401674724	8.164460083	2.71E-07	3.50E-05	2.77E-05	8578/2350/9332/81035/10894/8685/433/23166/4360/3689	10	Solid
GOBP_MONONUCLEAR_CELL_MIGRATION	GOBP_MONONUCLEAR_CELL_MIGRATION	17/362	207/19465	0.082125604	4.415952705	6.801598253	3.57E-07	4.46E-05	3.54E-05	3690/2350/1436/56253/11151/6688/91662/5054/9750/101/64005/2529/6362/30009/6357/6387/56833	17	Solid
GOBP_ADAPTIVE_IMMUNE_RESPONSE_BASED_ON_SOMATIC_RECOMBINATION_OF_IMMUNE_RECEPTORS_BUILT_FROM_IMMUNOGLOBULIN_SUPERFAMILY_DOMAINS	GOBP_ADAPTIVE_IMMUNE_RESPONSE_BASED_ON_SOMATIC_RECOMBINATION_OF_IMMUNE_RECEPTORS_BUILT_FROM_IMMUNOGLOBULIN_SUPERFAMILY_DOMAINS	23/362	371/19465	0.061994609	3.333494661	6.246904299	5.26E-07	6.38E-05	5.06E-05	7099/716/3718/56253/3071/81622/721/720/28467/1378/920/715/712/64005/2529/695/3263/5551/3142/941/11006/30009/713	23	Solid
GOCC_COLLAGEN_TRIMER	GOCC_COLLAGEN_TRIMER	11/362	86/19465	0.127906977	6.877650006	7.519809028	5.57E-07	6.56E-05	5.20E-05	81035/8547/1291/8685/1295/712/1305/1293/2219/91522/713	11	Solid
GOBP_MYELOID_LEUKOCYTE_MIGRATION	GOBP_MYELOID_LEUKOCYTE_MIGRATION	18/362	242/19465	0.074380165	3.99947491	6.463412575	7.00E-07	8.02E-05	6.36E-05	2350/7424/27202/1436/3071/6688/5054/9750/101/4354/84675/30817/2529/6362/3689/6357/6387/56833	18	Solid
GOBP_REGULATION_OF_LEUKOCYTE_DIFFERENTIATION	GOBP_REGULATION_OF_LEUKOCYTE_DIFFERENTIATION	21/362	323/19465	0.06501548	3.495929049	6.226720706	7.69E-07	8.58E-05	6.80E-05	7099/56603/558/3718/56253/3071/7305/3956/6688/101/1378/920/22806/695/3142/941/11006/84959/30009/146850/56833	21	Solid
GOBP_REGULATION_OF_COAGULATION	GOBP_REGULATION_OF_COAGULATION	10/362	73/19465	0.136986301	7.365851813	7.50112148	9.59E-07	0.000101857	8.07E-05	4846/348/2147/462/5345/857/5054/1361/84959/350	10	Solid
GOCC_PROTEIN_COMPLEX_INVOLVED_IN_CELL_ADHESION	GOCC_PROTEIN_COMPLEX_INVOLVED_IN_CELL_ADHESION	9/362	57/19465	0.157894737	8.490113405	7.795697429	9.87E-07	0.000101857	8.07E-05	3690/3681/3693/3675/3371/3956/9358/941/3689	9	Solid
GOBP_NEGATIVE_REGULATION_OF_LEUKOCYTE_CELL_CELL_ADHESION	GOBP_NEGATIVE_REGULATION_OF_LEUKOCYTE_CELL_CELL_ADHESION	14/362	152/19465	0.092105263	4.952566153	6.734348953	9.87E-07	0.000101857	8.07E-05	7805/3718/56253/80380/3071/9750/1378/11326/3142/941/11006/30009/6387/79626	14	Solid
GOBP_LYMPHOCYTE_MEDIATED_IMMUNITY	GOBP_LYMPHOCYTE_MEDIATED_IMMUNITY	22/362	358/19465	0.061452514	3.304345813	6.05776555	1.08E-06	0.00010862	8.61E-05	716/56253/3071/81622/721/720/28467/11151/1378/3822/715/712/64005/2529/695/3263/5551/941/11006/30009/713/146850	22	Solid
GOMF_SULFUR_COMPOUND_BINDING	GOMF_SULFUR_COMPOUND_BINDING	19/362	277/19465	0.068592058	3.688244211	6.203164443	1.17E-06	0.000115229	9.13E-05	4053/2495/7054/5091/2335/348/2147/102724560/462/343637/51156/2246/129804/1305/30817/91522/7018/875/350	19	Solid
GOBP_LEUKOCYTE_CELL_CELL_ADHESION	GOBP_LEUKOCYTE_CELL_CELL_ADHESION	24/362	419/19465	0.057279236	3.079945674	5.924840437	1.22E-06	0.000117163	9.28E-05	7805/3718/56253/80380/4907/3071/857/30835/3956/11151/9750/101/1378/920/11326/2529/3142/941/11006/30009/146850/3689/6387/79626	24	Solid
GOMF_PROTEIN_LIPID_COMPLEX_BINDING	GOMF_PROTEIN_LIPID_COMPLEX_BINDING	7/362	31/19465	0.225806452	12.14177508	8.546212364	1.30E-06	0.000121915	9.66E-05	8578/335/81035/1012/348/23166/336	7	Solid
GOBP_MONONUCLEAR_CELL_DIFFERENTIATION	GOBP_MONONUCLEAR_CELL_DIFFERENTIATION	26/362	482/19465	0.053941909	2.900495174	5.816040363	1.35E-06	0.000123478	9.79E-05	56603/558/3718/1436/56253/3071/3956/3604/10461/6688/101/1378/3953/920/22806/3714/55619/2529/695/3142/941/11006/30009/146850/56833/3589	26	Solid
GOBP_HEMOSTASIS	GOBP_HEMOSTASIS	17/362	232/19465	0.073275862	3.940095733	6.201567767	1.75E-06	0.000157283	0.000124642	3690/7099/4846/558/348/2147/462/51156/5345/151/857/2157/10461/5054/1361/84959/350	17	Solid
GOBP_REGULATION_OF_LYMPHOCYTE_DIFFERENTIATION	GOBP_REGULATION_OF_LYMPHOCYTE_DIFFERENTIATION	16/362	212/19465	0.075471698	4.058167414	6.163104432	2.41E-06	0.000211573	0.000167665	56603/558/3718/56253/3071/6688/101/1378/22806/695/3142/941/11006/30009/146850/56833	16	Solid
GOBP_NEGATIVE_REGULATION_OF_FIBRINOLYSIS	GOBP_NEGATIVE_REGULATION_OF_FIBRINOLYSIS	5/362	13/19465	0.384615385	20.68104547	9.771410441	2.46E-06	0.000211821	0.000167862	2147/5345/5054/1361/350	5	Solid
GOCC_ENDOCYTIC_VESICLE	GOCC_ENDOCYTIC_VESICLE	21/362	348/19465	0.060344828	3.244784721	5.816664234	2.53E-06	0.000213315	0.000169046	752/8578/335/4846/9332/81035/3693/8291/348/81622/857/11151/8685/101/30845/920/245972/23166/3263/7018/1536	21	Solid
GOBP_SMALL_MOLECULE_CATABOLIC_PROCESS	GOBP_SMALL_MOLECULE_CATABOLIC_PROCESS	22/362	378/19465	0.058201058	3.129512701	5.755417637	2.64E-06	0.000217617	0.000172455	6898/8578/56603/1591/4846/1757/348/102724560/3101/1036/144193/10840/7291/1593/3034/2529/406992/189/10993/8564/978/875	22	Solid
GOBP_LEUKOCYTE_CHEMOTAXIS	GOBP_LEUKOCYTE_CHEMOTAXIS	17/362	240/19465	0.070833333	3.808759208	6.027073687	2.78E-06	0.000225206	0.000178469	2350/7424/27202/1436/3071/11151/6688/5054/9750/101/4354/30817/6362/3689/6357/6387/56833	17	Solid
GOBP_REGULATION_OF_T_CELL_ACTIVATION	GOBP_REGULATION_OF_T_CELL_ACTIVATION	22/362	381/19465	0.057742782	3.104870869	5.711797301	3.00E-06	0.000233952	0.0001854	56603/7805/3718/56253/80380/3071/857/30835/3956/11151/3604/9750/101/1378/920/11326/3142/941/11006/30009/146850/79626	22	Solid
GOBP_REGULATION_OF_BONE_REMODELING	GOBP_REGULATION_OF_BONE_REMODELING	8/362	49/19465	0.163265306	8.778892773	7.505082814	3.07E-06	0.000233952	0.0001854	3690/1436/4054/284266/101/3953/84959/7018	8	Solid
GOMF_GLYCOSAMINOGLYCAN_BINDING	GOMF_GLYCOSAMINOGLYCAN_BINDING	17/362	242/19465	0.070247934	3.777281859	5.98462032	3.11E-06	0.000233952	0.0001854	4053/2335/3698/348/2147/10894/462/343637/51156/2246/129804/1404/1305/23166/30817/91522/350	17	Solid
GOBP_NEGATIVE_REGULATION_OF_CYTOKINE_PRODUCTION_INVOLVED_IN_IMMUNE_RESPONSE	GOBP_NEGATIVE_REGULATION_OF_CYTOKINE_PRODUCTION_INVOLVED_IN_IMMUNE_RESPONSE	7/362	35/19465	0.2	10.75414365	7.950717347	3.12E-06	0.000233952	0.0001854	335/558/3718/7291/336/11006/30009	7	Solid
GOMF_ORGANIC_ACID_BINDING	GOMF_ORGANIC_ACID_BINDING	16/362	217/19465	0.073732719	3.964661252	6.045492469	3.26E-06	0.000237001	0.000187816	6898/56603/2350/7054/4846/5091/945/946/4099/9227/27180/2219/189/933/27036/89790	16	Solid
GOBP_CELL_CHEMOTAXIS	GOBP_CELL_CHEMOTAXIS	20/362	325/19465	0.061538462	3.308967276	5.77840579	3.27E-06	0.000237001	0.000187816	2350/7424/27202/1436/3082/3071/4233/2246/11151/6688/5054/9750/101/4354/30817/6362/3689/6357/6387/56833	20	Solid
GOBP_POSITIVE_REGULATION_OF_CELL_DEVELOPMENT	GOBP_POSITIVE_REGULATION_OF_CELL_DEVELOPMENT	24/362	446/19465	0.053811659	2.893491564	5.568734468	3.61E-06	0.000256648	0.000203386	51393/5361/2335/7424/558/3071/23129/7305/646/3956/6688/4099/101/1378/7052/920/1404/695/3142/941/11006/5649/146850/6387	24	Solid
GOBP_PHOSPHOLIPID_EFFLUX	GOBP_PHOSPHOLIPID_EFFLUX	5/362	14/19465	0.357142857	19.20382794	9.379405633	3.77E-06	0.000263983	0.000209198	335/344/21/348/336	5	Solid
GOBP_POSITIVE_REGULATION_OF_MAPK_CASCADE	GOBP_POSITIVE_REGULATION_OF_MAPK_CASCADE	25/362	480/19465	0.052083333	2.800558241	5.498472243	4.01E-06	0.000276051	0.000218762	3690/7099/7805/1436/3082/348/8412/5345/151/2246/7066/8685/6688/1000/101/920/3814/9046/1116/6362/2690/1464/146850/6357/3589	25	Solid
GOBP_POSITIVE_REGULATION_OF_LYMPHOCYTE_ACTIVATION	GOBP_POSITIVE_REGULATION_OF_LYMPHOCYTE_ACTIVATION	20/362	330/19465	0.060606061	3.258831408	5.696998431	4.12E-06	0.000278772	0.000220919	7099/558/80380/3071/857/7305/30835/3956/11151/6688/101/1378/920/3822/695/3142/941/11006/30009/146850	20	Solid
GOBP_REGULATION_OF_HEMOPOIESIS	GOBP_REGULATION_OF_HEMOPOIESIS	23/362	420/19465	0.054761905	2.944586951	5.546015374	4.32E-06	0.000287844	0.000228108	7099/56603/558/3718/56253/3071/7305/3956/7066/6688/284266/101/1378/920/22806/695/3142/941/11006/84959/30009/146850/56833	23	Solid
GOBP_RESPONSE_TO_VITAMIN	GOBP_RESPONSE_TO_VITAMIN	10/362	86/19465	0.11627907	6.252409097	6.719881806	4.41E-06	0.000289187	0.000229172	56603/2350/1591/249/3371/102724560/9227/590/875/5579	10	Solid
GOBP_CELLULAR_RESPONSE_TO_CADMIUM_ION	GOBP_CELLULAR_RESPONSE_TO_CADMIUM_ION	7/362	37/19465	0.189189189	10.17283858	7.687942231	4.62E-06	0.00029813	0.000236259	4502/4318/4496/4493/4489/4499/1536	7	Solid
GOBP_REGULATION_OF_LEUKOCYTE_MEDIATED_IMMUNITY	GOBP_REGULATION_OF_LEUKOCYTE_MEDIATED_IMMUNITY	17/362	250/19465	0.068	3.65640884	5.819213244	4.82E-06	0.000305225	0.000241882	7099/3718/56253/3071/7305/6688/1378/3822/30817/2529/695/3263/941/11006/30009/146850/3689	17	Solid
GOBP_NEGATIVE_REGULATION_OF_COAGULATION	GOBP_NEGATIVE_REGULATION_OF_COAGULATION	8/362	52/19465	0.153846154	8.27241819	7.228592359	4.88E-06	0.000305225	0.000241882	4846/348/2147/5345/5054/1361/84959/350	8	Solid
GOBP_ACUTE_INFLAMMATORY_RESPONSE	GOBP_ACUTE_INFLAMMATORY_RESPONSE	11/362	107/19465	0.102803738	5.527830846	6.465042516	4.98E-06	0.000306648	0.00024301	9332/2335/2147/5345/2157/84699/101/197/2529/695/9536	11	Solid
GOBP_PEPTIDYL_TYROSINE_MODIFICATION	GOBP_PEPTIDYL_TYROSINE_MODIFICATION	18/362	279/19465	0.064516129	3.469078596	5.718265838	5.30E-06	0.000321674	0.000254917	3690/3718/1436/3055/3082/54206/857/920/695/3263/2690/941/11006/5649/1464/3689/9244/3589	18	Solid
GOBP_SERINE_FAMILY_AMINO_ACID_CATABOLIC_PROCESS	GOBP_SERINE_FAMILY_AMINO_ACID_CATABOLIC_PROCESS	5/362	15/19465	0.333333333	17.92357274	9.026043549	5.57E-06	0.000333429	0.000264233	102724560/1036/189/10993/875	5	Solid
GOMF_PEPTIDASE_REGULATOR_ACTIVITY	GOMF_PEPTIDASE_REGULATOR_ACTIVITY	16/362	227/19465	0.070484581	3.790006571	5.820465776	5.82E-06	0.00034283	0.000271683	7078/2335/3698/7077/5858/462/721/51156/5345/720/857/286204/91662/5054/197/1293	16	Solid
GOBP_REGULATION_OF_INNATE_IMMUNE_RESPONSE	GOBP_REGULATION_OF_INNATE_IMMUNE_RESPONSE	23/362	428/19465	0.053738318	2.889547942	5.441267669	5.90E-06	0.00034283	0.000271683	7099/81035/56253/8547/3055/348/929/81622/8061/857/7305/6688/101/1378/3822/11326/330/695/2219/10622/3263/146850/56833	23	Solid
GOBP_REGULATION_OF_METAL_ION_TRANSPORT	GOBP_REGULATION_OF_METAL_ION_TRANSPORT	22/362	398/19465	0.055276382	2.972250757	5.472452863	6.03E-06	0.000345907	0.000274121	3690/51393/4846/6331/3781/945/1318/2147/4638/57158/857/11151/2273/920/196051/5187/406992/5026/84959/7018/57010/6387	22	Solid
GOBP_CELL_RECOGNITION	GOBP_CELL_RECOGNITION	13/362	155/19465	0.083870968	4.509802174	6.039165012	6.81E-06	0.000384725	0.000304884	2350/81035/56253/8547/54538/23129/721/148229/30835/11151/2219/5551/5199	13	Solid
GOBP_HUMORAL_IMMUNE_RESPONSE_MEDIATED_BY_CIRCULATING_IMMUNOGLOBULIN	GOBP_HUMORAL_IMMUNE_RESPONSE_MEDIATED_BY_CIRCULATING_IMMUNOGLOBULIN	8/362	55/19465	0.145454545	7.821195379	6.973464777	7.52E-06	0.000419585	0.000332508	716/721/720/1378/715/712/3263/713	8	Solid
GOBP_DETOXIFICATION_OF_COPPER_ION	GOBP_DETOXIFICATION_OF_COPPER_ION	5/362	16/19465	0.3125	16.80334945	8.705225829	7.99E-06	0.000439395	0.000348208	4502/4496/4493/4489/4499	5	Solid
GOBP_HUMORAL_IMMUNE_RESPONSE	GOBP_HUMORAL_IMMUNE_RESPONSE	17/362	260/19465	0.065384615	3.515777731	5.621747457	8.11E-06	0.000440498	0.000349082	716/8547/2147/721/720/1378/11326/715/712/922/2219/3263/713/5452/6357/7018/5199	17	Solid
GOBP_AMINO_ACID_CATABOLIC_PROCESS	GOBP_AMINO_ACID_CATABOLIC_PROCESS	11/362	113/19465	0.097345133	5.234317704	6.214114909	8.46E-06	0.00045336	0.000359275	6898/4846/1757/102724560/1036/144193/3034/189/10993/8564/875	11	Solid
GOBP_ALPHA_AMINO_ACID_METABOLIC_PROCESS	GOBP_ALPHA_AMINO_ACID_METABOLIC_PROCESS	15/362	208/19465	0.072115385	3.877696026	5.743833136	8.64E-06	0.000457072	0.000362216	6898/7054/4846/9945/1757/102724560/1036/144193/162417/3034/189/10993/8564/420/875	15	Solid
GOBP_TISSUE_REMODELING	GOBP_TISSUE_REMODELING	14/362	185/19465	0.075675676	4.069135434	5.773882585	9.96E-06	0.00052033	0.000412346	3690/4846/558/1436/102724560/4054/857/284266/101/3953/1464/84959/7018/875	14	Solid
GOBP_BIOLOGICAL_PROCESS_INVOLVED_IN_SYMBIOTIC_INTERACTION	GOBP_BIOLOGICAL_PROCESS_INVOLVED_IN_SYMBIOTIC_INTERACTION	19/362	323/19465	0.058823529	3.162983425	5.396104383	1.10E-05	0.000565301	0.000447984	3690/5091/2335/558/3693/1436/8547/9074/348/2147/857/30835/3956/1378/920/4360/2219/8091/941	19	Solid
GOBP_COMPLEMENT_ACTIVATION_CLASSICAL_PATHWAY	GOBP_COMPLEMENT_ACTIVATION_CLASSICAL_PATHWAY	7/362	42/19465	0.166666667	8.961786372	7.11044131	1.12E-05	0.000569872	0.000451607	716/721/720/1378/715/712/713	7	Solid
GOBP_REGULATION_OF_LEUKOCYTE_PROLIFERATION	GOBP_REGULATION_OF_LEUKOCYTE_PROLIFERATION	17/362	267/19465	0.063670412	3.423603783	5.489196832	1.15E-05	0.000578328	0.000458308	7099/1436/56253/80380/3071/7305/30835/11151/3604/1378/22806/11326/695/941/11006/933/7940	17	Solid
GOBP_BONE_DEVELOPMENT	GOBP_BONE_DEVELOPMENT	15/362	214/19465	0.070093458	3.768975577	5.606849647	1.21E-05	0.000604005	0.000478656	56603/10370/249/102724560/4054/7305/284266/359845/7052/3953/7291/1305/3214/2690/875	15	Solid
GOBP_ENTRY_INTO_HOST	GOBP_ENTRY_INTO_HOST	13/362	164/19465	0.079268293	4.262313031	5.775335189	1.26E-05	0.000606998	0.000481028	3690/558/3693/8547/9074/857/30835/3956/1378/920/4360/2219/941	13	Solid
GOCC_TERTIARY_GRANULE	GOCC_TERTIARY_GRANULE	13/362	164/19465	0.079268293	4.262313031	5.775335189	1.26E-05	0.000606998	0.000481028	2495/945/7077/3071/126014/4318/79895/101/1378/3689/978/5199/1536	13	Solid
GOBP_CELL_SUBSTRATE_ADHESION	GOBP_CELL_SUBSTRATE_ADHESION	20/362	356/19465	0.056179775	3.020826867	5.29730125	1.26E-05	0.000606998	0.000481028	3690/335/3681/2335/558/3693/3675/1012/10894/11151/10461/5054/9358/1295/1305/64005/84168/29984/4241/3689	20	Solid
GOMF_EXTRACELLULAR_MATRIX_STRUCTURAL_CONSTITUENT	GOMF_EXTRACELLULAR_MATRIX_STRUCTURAL_CONSTITUENT	13/362	166/19465	0.078313253	4.210959862	5.719276104	1.43E-05	0.000678768	0.000537904	4053/8406/2335/2201/1291/3371/920/1295/1404/1305/1293/91522/1116	13	Solid
GOBP_POSITIVE_REGULATION_OF_IMMUNE_EFFECTOR_PROCESS	GOBP_POSITIVE_REGULATION_OF_IMMUNE_EFFECTOR_PROCESS	17/362	272/19465	0.0625	3.36066989	5.397191483	1.46E-05	0.000685822	0.000543494	7099/7805/56253/8547/7305/6688/1378/3822/30817/695/2219/3263/3142/941/30009/3689/5199	17	Solid
GOBP_NEGATIVE_REGULATION_OF_HYDROLASE_ACTIVITY	GOBP_NEGATIVE_REGULATION_OF_HYDROLASE_ACTIVITY	15/362	218/19465	0.068807339	3.699820062	5.518246407	1.51E-05	0.000696551	0.000551996	7078/7077/3082/3071/4318/51156/5345/286204/5054/1378/5962/197/2644/10156/336	15	Solid
GOBP_REGULATION_OF_FIBRINOLYSIS	GOBP_REGULATION_OF_FIBRINOLYSIS	5/362	18/19465	0.277777778	14.93631062	8.142866382	1.52E-05	0.000696551	0.000551996	2147/5345/5054/1361/350	5	Solid
GOBP_REGULATION_OF_CELL_MORPHOGENESIS	GOBP_REGULATION_OF_CELL_MORPHOGENESIS	16/362	247/19465	0.064777328	3.483123448	5.406450592	1.68E-05	0.000755185	0.000598462	752/161176/5361/2335/1436/3055/2147/23129/445815/11151/5962/5649/10602/3689/7940/6357	16	Solid
GOBP_WOUND_HEALING	GOBP_WOUND_HEALING	22/362	425/19465	0.051764706	2.783425414	5.117236507	1.68E-05	0.000755185	0.000598462	3690/7099/4846/2335/131566/558/348/2147/462/4638/51156/5345/151/2246/857/2157/5493/10461/5054/1361/84959/350	22	Solid
GOBP_POSITIVE_REGULATION_OF_CELL_ACTIVATION	GOBP_POSITIVE_REGULATION_OF_CELL_ACTIVATION	21/362	396/19465	0.053030303	2.851477482	5.124147392	1.83E-05	0.00081287	0.000644176	7099/558/80380/3071/857/7305/30835/3956/11151/6688/101/1378/920/3822/695/3142/941/11006/30009/146850/3689	21	Solid
GOBP_LYMPHOCYTE_MIGRATION	GOBP_LYMPHOCYTE_MIGRATION	11/362	123/19465	0.089430894	4.808763419	5.833180415	1.90E-05	0.000829085	0.000657026	3690/56253/11151/9750/101/64005/2529/6362/30009/6357/6387	11	Solid
GOBP_B_CELL_ACTIVATION	GOBP_B_CELL_ACTIVATION	17/362	278/19465	0.061151079	3.288137446	5.289571769	1.94E-05	0.000829085	0.000657026	7099/7805/3718/3071/7305/3956/6688/1378/22806/55619/7462/695/933/30009/56833/3589/5579	17	Solid
GOBP_CELL_ACTIVATION_INVOLVED_IN_IMMUNE_RESPONSE	GOBP_CELL_ACTIVATION_INVOLVED_IN_IMMUNE_RESPONSE	18/362	307/19465	0.058631922	3.152680548	5.23351213	1.95E-05	0.000829085	0.000657026	7099/3718/8291/3071/7305/3956/11151/6688/1378/3822/30817/55619/7462/695/3142/941/30009/3689	18	Solid
GOBP_T_CELL_DIFFERENTIATION	GOBP_T_CELL_DIFFERENTIATION	18/362	307/19465	0.058631922	3.152680548	5.23351213	1.95E-05	0.000829085	0.000657026	56603/3718/56253/3071/3604/6688/101/1378/3953/920/22806/3714/2529/3142/941/11006/30009/146850	18	Solid
GOCC_INTEGRIN_COMPLEX	GOCC_INTEGRIN_COMPLEX	6/362	31/19465	0.193548387	10.40723579	7.215747417	1.97E-05	0.000830673	0.000658284	3690/3681/3693/3675/9358/3689	6	Solid
GOBP_REGULATION_OF_NEUTROPHIL_MIGRATION	GOBP_REGULATION_OF_NEUTROPHIL_MIGRATION	7/362	46/19465	0.152173913	8.182500601	6.713680991	2.08E-05	0.000867847	0.000687744	27202/3071/9750/101/4354/2529/56833	7	Solid
GOMF_EXOGENOUS_PROTEIN_BINDING	GOMF_EXOGENOUS_PROTEIN_BINDING	9/362	82/19465	0.109756098	5.901664196	6.122933306	2.14E-05	0.000882024	0.000698978	3690/558/3693/9074/30835/1378/920/4360/941	9	Solid
GOBP_REGULATION_OF_RESPONSE_TO_WOUNDING	GOBP_REGULATION_OF_RESPONSE_TO_WOUNDING	13/362	173/19465	0.075144509	4.040574202	5.529801943	2.22E-05	0.000908187	0.000719711	8578/4846/348/2147/462/4638/5345/857/5054/1361/84959/89790/350	13	Solid
GOBP_POSITIVE_REGULATION_OF_LEUKOCYTE_MIGRATION	GOBP_POSITIVE_REGULATION_OF_LEUKOCYTE_MIGRATION	12/362	149/19465	0.080536913	4.330527643	5.617810996	2.31E-05	0.000929487	0.000736591	3690/7424/1436/3071/10894/11151/6688/5054/9750/101/2529/6387	12	Solid
GOCC_CELL_SUBSTRATE_JUNCTION	GOCC_CELL_SUBSTRATE_JUNCTION	22/362	434/19465	0.050691244	2.725704611	5.004953709	2.32E-05	0.000929487	0.000736591	3690/7106/3159/3693/3055/3675/1012/3371/8412/857/129804/2273/1000/58504/7052/30845/9358/5962/9754/1464/3689/9902	22	Solid
GOBP_LEUKOCYTE_DEGRANULATION	GOBP_LEUKOCYTE_DEGRANULATION	9/362	83/19465	0.108433735	5.830559808	6.07095146	2.36E-05	0.000935871	0.00074165	3055/3071/11151/6688/3822/30817/7462/695/3689	9	Solid
GOBP_POSITIVE_REGULATION_OF_CYTOKINE_PRODUCTION	GOBP_POSITIVE_REGULATION_OF_CYTOKINE_PRODUCTION	24/362	500/19465	0.048	2.580994475	4.930131194	2.41E-05	0.000946598	0.000750151	7099/7805/83786/1436/56253/3082/929/81622/5345/7305/91662/5054/101/920/7291/695/2219/10622/336/1116/941/30009/5452/1536	24	Solid
GOCC_TRIGLYCERIDE_RICH_PLASMA_LIPOPROTEIN_PARTICLE	GOCC_TRIGLYCERIDE_RICH_PLASMA_LIPOPROTEIN_PARTICLE	5/362	20/19465	0.25	13.44267956	7.66380571	2.67E-05	0.001037879	0.000822489	335/344/348/336/350	5	Solid
GOBP_ACUTE_PHASE_RESPONSE	GOBP_ACUTE_PHASE_RESPONSE	7/362	48/19465	0.145833333	7.841563076	6.532876287	2.77E-05	0.001069889	0.000847856	9332/2335/2147/5345/2157/197/9536	7	Solid
GOBP_REGULATION_OF_LEUKOCYTE_MIGRATION	GOBP_REGULATION_OF_LEUKOCYTE_MIGRATION	15/362	230/19465	0.065217391	3.506785972	5.264469619	2.84E-05	0.001085299	0.000860067	3690/7424/27202/1436/3071/10894/11151/6688/5054/9750/101/4354/2529/6387/56833	15	Solid
GOBP_REGULATION_OF_B_CELL_DIFFERENTIATION	GOBP_REGULATION_OF_B_CELL_DIFFERENTIATION	6/362	33/19465	0.181818182	9.776494224	6.946064884	2.88E-05	0.001088764	0.000862814	3071/6688/1378/22806/695/56833	6	Solid
GOBP_REGULATION_OF_PEPTIDYL_TYROSINE_PHOSPHORYLATION	GOBP_REGULATION_OF_PEPTIDYL_TYROSINE_PHOSPHORYLATION	15/362	231/19465	0.064935065	3.49160508	5.244087592	2.99E-05	0.001120649	0.000888081	3690/1436/3082/54206/857/920/3263/2690/941/11006/5649/1464/3689/9244/3589	15	Solid
GOBP_IMMUNE_RESPONSE_REGULATING_CELL_SURFACE_RECEPTOR_SIGNALING_PATHWAY	GOBP_IMMUNE_RESPONSE_REGULATING_CELL_SURFACE_RECEPTOR_SIGNALING_PATHWAY	19/362	348/19465	0.054597701	2.935757605	5.01591619	3.08E-05	0.001146446	0.000908525	7099/7805/27202/8547/3055/3071/929/7305/1378/3822/196051/123920/64005/7462/695/2219/11006/933/5579	19	Solid
GOBP_ENDODERMAL_CELL_DIFFERENTIATION	GOBP_ENDODERMAL_CELL_DIFFERENTIATION	7/362	49/19465	0.142857143	7.681531176	6.446347349	3.19E-05	0.001166246	0.000924216	2335/3693/1291/4318/1295/8091/3689	7	Solid
GOBP_REGULATION_OF_B_CELL_ACTIVATION	GOBP_REGULATION_OF_B_CELL_ACTIVATION	11/362	130/19465	0.084615385	4.549830004	5.590191548	3.19E-05	0.001166246	0.000924216	7099/7805/3071/7305/6688/1378/22806/695/933/30009/56833	11	Solid
GOBP_GRANULOCYTE_MIGRATION	GOBP_GRANULOCYTE_MIGRATION	12/362	155/19465	0.077419355	4.162894315	5.442255641	3.42E-05	0.001236865	0.000980179	27202/1436/3071/9750/101/4354/30817/2529/6362/3689/6357/56833	12	Solid
GOBP_RESPONSE_TO_FOLIC_ACID	GOBP_RESPONSE_TO_FOLIC_ACID	4/362	11/19465	0.363636364	19.55298845	8.472767836	3.50E-05	0.001245739	0.000987211	2350/102724560/590/875	4	Solid
GOBP_SULFUR_AMINO_ACID_CATABOLIC_PROCESS	GOBP_SULFUR_AMINO_ACID_CATABOLIC_PROCESS	4/362	11/19465	0.363636364	19.55298845	8.472767836	3.50E-05	0.001245739	0.000987211	102724560/1036/189/875	4	Solid
GOBP_POSITIVE_REGULATION_OF_CELL_CELL_ADHESION	GOBP_POSITIVE_REGULATION_OF_CELL_CELL_ADHESION	18/362	322/19465	0.055900621	3.005816547	4.996129552	3.66E-05	0.001291026	0.0010231	10370/80380/3071/5345/857/30835/3956/11151/101/1378/920/2529/3142/941/11006/146850/3689/5420	18	Solid
GOBP_NEGATIVE_REGULATION_OF_CATALYTIC_ACTIVITY	GOBP_NEGATIVE_REGULATION_OF_CATALYTIC_ACTIVITY	23/362	481/19465	0.047817048	2.571157005	4.803057734	3.78E-05	0.001310522	0.00103855	7078/7077/3082/9568/3071/348/4318/54206/51156/5345/857/104/286204/5054/1378/5962/197/2644/10156/336/406992/11006/84959	23	Solid
GOBP_CELL_ADHESION_MEDIATED_BY_INTEGRIN	GOBP_CELL_ADHESION_MEDIATED_BY_INTEGRIN	9/362	88/19465	0.102272727	5.499278001	5.82318302	3.78E-05	0.001310522	0.00103855	3690/3681/3693/3675/3071/5054/9358/3689/5420	9	Solid
GOBP_REGULATION_OF_WOUND_HEALING	GOBP_REGULATION_OF_WOUND_HEALING	11/362	133/19465	0.082706767	4.44720226	5.49128189	3.95E-05	0.001356949	0.001075342	4846/348/2147/462/4638/5345/857/5054/1361/84959/350	11	Solid
GOMF_ENDOPEPTIDASE_REGULATOR_ACTIVITY	GOMF_ENDOPEPTIDASE_REGULATOR_ACTIVITY	13/362	183/19465	0.071038251	3.819777798	5.275746721	4.01E-05	0.001367512	0.001083713	7078/3698/7077/5858/462/721/51156/5345/720/286204/5054/197/1293	13	Solid
GOBP_REGULATION_OF_SMALL_GTPASE_MEDIATED_SIGNAL_TRANSDUCTION	GOBP_REGULATION_OF_SMALL_GTPASE_MEDIATED_SIGNAL_TRANSDUCTION	17/362	296/19465	0.057432432	3.088183142	4.983497647	4.29E-05	0.001451361	0.001150161	50861/335/23526/143872/3675/348/4168/4233/9750/58504/7052/5962/9754/10156/29984/54509/5649	17	Solid
GOBP_DETOXIFICATION_OF_INORGANIC_COMPOUND	GOBP_DETOXIFICATION_OF_INORGANIC_COMPOUND	5/362	22/19465	0.227272727	12.22061778	7.248798316	4.39E-05	0.001473415	0.001167638	4502/4496/4493/4489/4499	5	Solid
GOBP_POSITIVE_REGULATION_OF_VASCULATURE_DEVELOPMENT	GOBP_POSITIVE_REGULATION_OF_VASCULATURE_DEVELOPMENT	13/362	185/19465	0.07027027	3.778482903	5.227085736	4.49E-05	0.001493868	0.001183846	3690/4846/7424/2246/5054/7291/407029/8091/1116/406992/146850/5579/1536	13	Solid
GOBP_BIOLOGICAL_PROCESS_INVOLVED_IN_INTERACTION_WITH_HOST	GOBP_BIOLOGICAL_PROCESS_INVOLVED_IN_INTERACTION_WITH_HOST	14/362	213/19465	0.0657277	3.534225611	5.119372089	4.80E-05	0.001585869	0.001256754	3690/5091/558/3693/8547/9074/857/30835/3956/1378/920/4360/2219/941	14	Solid
GOBP_MESODERM_DEVELOPMENT	GOBP_MESODERM_DEVELOPMENT	11/362	136/19465	0.080882353	4.34910221	5.395264099	4.85E-05	0.001587187	0.001257799	3690/10370/84667/3055/3675/286204/9355/22806/695/268/8091	11	Solid
GOBP_POSITIVE_REGULATION_OF_HEMOPOIESIS	GOBP_POSITIVE_REGULATION_OF_HEMOPOIESIS	13/362	187/19465	0.069518717	3.738071321	5.179097859	5.02E-05	0.001630211	0.001291894	558/3071/7305/3956/6688/101/1378/920/695/3142/941/11006/146850	13	Solid
GOBP_CYSTEINE_METABOLIC_PROCESS	GOBP_CYSTEINE_METABOLIC_PROCESS	4/362	12/19465	0.333333333	17.92357274	8.072516243	5.18E-05	0.001630394	0.00129204	102724560/1036/189/875	4	Solid
GOBP_MONOCYTE_ACTIVATION	GOBP_MONOCYTE_ACTIVATION	4/362	12/19465	0.333333333	17.92357274	8.072516243	5.18E-05	0.001630394	0.00129204	2335/945/8291/11006	4	Solid
GOBP_TRIGLYCERIDE_RICH_LIPOPROTEIN_PARTICLE_REMODELING	GOBP_TRIGLYCERIDE_RICH_LIPOPROTEIN_PARTICLE_REMODELING	4/362	12/19465	0.333333333	17.92357274	8.072516243	5.18E-05	0.001630394	0.00129204	335/344/348/336	4	Solid
GOCC_CHYLOMICRON	GOCC_CHYLOMICRON	4/362	12/19465	0.333333333	17.92357274	8.072516243	5.18E-05	0.001630394	0.00129204	344/348/336/350	4	Solid
GOBP_SMALL_GTPASE_MEDIATED_SIGNAL_TRANSDUCTION	GOBP_SMALL_GTPASE_MEDIATED_SIGNAL_TRANSDUCTION	23/362	492/19465	0.046747967	2.513671787	4.681292844	5.34E-05	0.001662477	0.001317464	50861/335/23526/143872/8727/3675/1012/348/4168/8412/4233/9750/58504/7052/5962/9754/55619/10156/29984/9046/54509/5649/10602	23	Solid
GOBP_REGULATION_OF_CELL_KILLING	GOBP_REGULATION_OF_CELL_KILLING	10/362	114/19465	0.087719298	4.716729669	5.478746915	5.36E-05	0.001662477	0.001317464	56253/3071/7305/6688/1378/3822/922/5551/146850/3589	10	Solid
GOBP_CELLULAR_MODIFIED_AMINO_ACID_CATABOLIC_PROCESS	GOBP_CELLULAR_MODIFIED_AMINO_ACID_CATABOLIC_PROCESS	5/362	23/19465	0.217391304	11.68928657	7.060926883	5.53E-05	0.00169344	0.001342002	1757/102724560/1036/189/875	5	Solid
GOBP_RHO_PROTEIN_SIGNAL_TRANSDUCTION	GOBP_RHO_PROTEIN_SIGNAL_TRANSDUCTION	11/362	138/19465	0.079710145	4.286071743	5.33278293	5.54E-05	0.00169344	0.001342002	335/143872/8727/3675/1012/348/4233/9750/9754/29984/10602	11	Solid
GOBP_REGULATION_OF_INFLAMMATORY_RESPONSE	GOBP_REGULATION_OF_INFLAMMATORY_RESPONSE	21/362	428/19465	0.049065421	2.638282904	4.717708187	5.69E-05	0.001725427	0.00136735	7099/335/3055/3082/4907/348/3371/4318/3956/84699/91662/5054/101/197/330/2529/695/9536/79626/89790/56833	21	Solid
GOBP_ALPHA_AMINO_ACID_CATABOLIC_PROCESS	GOBP_ALPHA_AMINO_ACID_CATABOLIC_PROCESS	9/362	93/19465	0.096774194	5.203617893	5.593672319	5.86E-05	0.001766561	0.001399948	6898/4846/1757/102724560/1036/189/10993/8564/875	9	Solid
GOBP_TUMOR_NECROSIS_FACTOR_SUPERFAMILY_CYTOKINE_PRODUCTION	GOBP_TUMOR_NECROSIS_FACTOR_SUPERFAMILY_CYTOKINE_PRODUCTION	13/362	192/19465	0.067708333	3.640725714	5.061960983	6.58E-05	0.001967778	0.001559406	7099/671/558/83786/945/27202/929/7305/101/7291/695/11006/1536	13	Solid
GOBP_CELLULAR_RESPONSE_TO_ZINC_ION	GOBP_CELLULAR_RESPONSE_TO_ZINC_ION	5/362	24/19465	0.208333333	11.20223297	6.884320844	6.87E-05	0.002026427	0.001605884	4502/4496/4493/4489/4499	5	Solid
GOBP_NEGATIVE_REGULATION_OF_INTERLEUKIN_10_PRODUCTION	GOBP_NEGATIVE_REGULATION_OF_INTERLEUKIN_10_PRODUCTION	5/362	24/19465	0.208333333	11.20223297	6.884320844	6.87E-05	0.002026427	0.001605884	3718/80380/7305/695/11006	5	Solid
GOBP_REGULATION_OF_PRODUCTION_OF_MOLECULAR_MEDIATOR_OF_IMMUNE_RESPONSE	GOBP_REGULATION_OF_PRODUCTION_OF_MOLECULAR_MEDIATOR_OF_IMMUNE_RESPONSE	13/362	193/19465	0.067357513	3.62186185	5.039002928	6.94E-05	0.002030963	0.001609479	7099/335/7805/558/3718/1378/7291/695/3263/336/11006/933/30009	13	Solid
GOBP_L_SERINE_METABOLIC_PROCESS	GOBP_L_SERINE_METABOLIC_PROCESS	4/362	13/19465	0.307692308	16.54483638	7.717830676	7.37E-05	0.002140761	0.00169649	102724560/189/10993/875	4	Solid
GOBP_NEGATIVE_REGULATION_OF_LEUKOCYTE_PROLIFERATION	GOBP_NEGATIVE_REGULATION_OF_LEUKOCYTE_PROLIFERATION	9/362	96/19465	0.09375	5.041004834	5.463751419	7.53E-05	0.002163432	0.001714457	56253/80380/7305/1378/11326/695/941/11006/7940	9	Solid
GOBP_NEGATIVE_REGULATION_OF_WOUND_HEALING	GOBP_NEGATIVE_REGULATION_OF_WOUND_HEALING	8/362	75/19465	0.106666667	5.735543278	5.656282377	7.55E-05	0.002163432	0.001714457	4846/348/2147/5345/5054/1361/84959/350	8	Solid
GOBP_REGULATION_OF_CALCIUM_ION_TRANSPORT	GOBP_REGULATION_OF_CALCIUM_ION_TRANSPORT	15/362	251/19465	0.059760956	3.213389536	4.858535332	7.71E-05	0.002195435	0.001739818	3690/51393/4846/945/2147/4638/57158/857/11151/920/196051/5026/84959/57010/6387	15	Solid
GOBP_NEGATIVE_REGULATION_OF_RESPONSE_TO_WOUNDING	GOBP_NEGATIVE_REGULATION_OF_RESPONSE_TO_WOUNDING	9/362	97/19465	0.092783505	4.989035712	5.421643394	8.16E-05	0.002307918	0.001828957	4846/348/2147/5345/5054/1361/84959/89790/350	9	Solid
GOBP_ENDODERM_FORMATION	GOBP_ENDODERM_FORMATION	7/362	58/19465	0.120689655	6.489569442	5.763583938	9.66E-05	0.002712062	0.002149229	2335/3693/1291/4318/1295/8091/3689	7	Solid
HALLMARK_ALLOGRAFT_REJECTION	HALLMARK_ALLOGRAFT_REJECTION	13/362	200/19465	0.065	3.495096685	4.88244563	9.96E-05	0.002755833	0.002183917	56253/2147/4318/6688/920/23166/5551/941/3689/6357/3589/5199/5579	13	Solid
HALLMARK_INFLAMMATORY_RESPONSE	HALLMARK_INFLAMMATORY_RESPONSE	13/362	200/19465	0.065	3.495096685	4.88244563	9.96E-05	0.002755833	0.002183917	3690/8578/2014/131566/558/1318/929/4233/3604/8685/5054/23166/1536	13	Solid
GOCC_PLATELET_DENSE_GRANULE_LUMEN	GOCC_PLATELET_DENSE_GRANULE_LUMEN	4/362	14/19465	0.285714286	15.36306235	7.400475788	0.000101612	0.002755833	0.002183917	7078/1521/10447/350	4	Solid
GOBP_CYTOKINE_PRODUCTION_INVOLVED_IN_IMMUNE_RESPONSE	GOBP_CYTOKINE_PRODUCTION_INVOLVED_IN_IMMUNE_RESPONSE	10/362	123/19465	0.081300813	4.371603108	5.1636626	0.000101908	0.002755833	0.002183917	7099/335/7805/558/3718/7291/695/336/11006/30009	10	Solid
GOBP_CELLULAR_RESPONSE_TO_COPPER_ION	GOBP_CELLULAR_RESPONSE_TO_COPPER_ION	5/362	26/19465	0.192307692	10.34052274	6.560552896	0.000103185	0.002755833	0.002183917	4502/4496/4493/4489/4499	5	Solid
GOCC_HIGH_DENSITY_LIPOPROTEIN_PARTICLE	GOCC_HIGH_DENSITY_LIPOPROTEIN_PARTICLE	5/362	26/19465	0.192307692	10.34052274	6.560552896	0.000103185	0.002755833	0.002183917	335/344/348/336/350	5	Solid
GOMF_COMPLEMENT_BINDING	GOMF_COMPLEMENT_BINDING	5/362	26/19465	0.192307692	10.34052274	6.560552896	0.000103185	0.002755833	0.002183917	721/720/1378/11326/3689	5	Solid
GOBP_BONE_MORPHOGENESIS	GOBP_BONE_MORPHOGENESIS	9/362	100/19465	0.09	4.839364641	5.298710055	0.000103502	0.002755833	0.002183917	56603/10370/249/102724560/4054/7291/1305/2690/875	9	Solid
GOMF_HEPARIN_BINDING	GOMF_HEPARIN_BINDING	12/362	174/19465	0.068965517	3.708325395	4.939894126	0.000104893	0.002774945	0.002199062	4053/2335/348/2147/462/343637/51156/2246/129804/1305/91522/350	12	Solid
GOBP_RESPONSE_TO_CADMIUM_ION	GOBP_RESPONSE_TO_CADMIUM_ION	7/362	59/19465	0.118644068	6.379576739	5.696730111	0.000107876	0.002835701	0.00224721	4502/4318/4496/4493/4489/4499/1536	7	Solid
GOCC_ENDOCYTIC_VESICLE_MEMBRANE	GOCC_ENDOCYTIC_VESICLE_MEMBRANE	13/362	202/19465	0.064356436	3.460491767	4.838995119	0.000110112	0.002858241	0.002265072	8578/4846/9332/81035/348/857/11151/8685/920/245972/23166/7018/1536	13	Solid
GOBP_LEUKOCYTE_PROLIFERATION	GOBP_LEUKOCYTE_PROLIFERATION	18/362	351/19465	0.051282051	2.75747273	4.573892021	0.000110529	0.002858241	0.002265072	7099/1436/56253/80380/3071/7305/30835/11151/3604/1378/22806/11326/9047/695/941/11006/933/7940	18	Solid
GOBP_RESPONSE_TO_CORTICOSTEROID	GOBP_RESPONSE_TO_CORTICOSTEROID	11/362	149/19465	0.073825503	3.969650339	5.009096491	0.000110811	0.002858241	0.002265072	6898/7054/21/249/1036/8061/6755/336/590/2690/1536	11	Solid
GOBP_POSITIVE_REGULATION_OF_TRANSFERASE_ACTIVITY	GOBP_POSITIVE_REGULATION_OF_TRANSFERASE_ACTIVITY	20/362	416/19465	0.048076923	2.585130684	4.498784527	0.000112227	0.002876768	0.002279754	3690/7099/335/558/1436/348/2147/1917/4233/151/2246/10461/101/920/8091/336/1116/2690/5649/146850	20	Solid
GOBP_POSITIVE_REGULATION_OF_DEFENSE_RESPONSE	GOBP_POSITIVE_REGULATION_OF_DEFENSE_RESPONSE	22/362	484/19465	0.045454545	2.444123556	4.428809844	0.000116195	0.002960092	0.002345786	7099/81035/56253/8547/3055/929/81622/8061/857/7305/3956/84699/6688/91662/5054/101/3822/330/695/2219/10622/3263	22	Solid
GOBP_REGULATION_OF_CHEMOTAXIS	GOBP_REGULATION_OF_CHEMOTAXIS	14/362	232/19465	0.060344828	3.244784721	4.734942612	0.000120041	0.003015709	0.00238986	7424/27202/1436/3071/1012/4233/2246/6688/5054/9750/4354/4858/6387/56833	14	Solid
GOBP_ZYMOGEN_ACTIVATION	GOBP_ZYMOGEN_ACTIVATION	7/362	60/19465	0.116666667	6.27325046	5.631404795	0.000120198	0.003015709	0.00238986	5345/5054/715/922/4241/1361/350	7	Solid
GOBP_VIRAL_LIFE_CYCLE	GOBP_VIRAL_LIFE_CYCLE	17/362	322/19465	0.052795031	2.838826739	4.580187866	0.00012057	0.003015709	0.00238986	3690/5091/558/3693/8547/9074/348/857/30835/3956/104/1378/920/4360/2219/8091/941	17	Solid
GOBP_INTERLEUKIN_6_PRODUCTION	GOBP_INTERLEUKIN_6_PRODUCTION	12/362	177/19465	0.06779661	3.645472423	4.86705012	0.000123367	0.003045599	0.002413548	7099/671/27202/3082/3071/81622/7305/91662/7291/695/11006/5452	12	Solid
GOBP_REGULATION_OF_LEUKOCYTE_CHEMOTAXIS	GOBP_REGULATION_OF_LEUKOCYTE_CHEMOTAXIS	10/362	126/19465	0.079365079	4.26751732	5.065306267	0.000124603	0.003045599	0.002413548	7424/27202/1436/3071/6688/5054/9750/4354/6387/56833	10	Solid
GOBP_FIBRINOLYSIS	GOBP_FIBRINOLYSIS	5/362	27/19465	0.185185185	9.957540413	6.411570393	0.000124717	0.003045599	0.002413548	2147/5345/5054/1361/350	5	Solid
GOBP_PLASMINOGEN_ACTIVATION	GOBP_PLASMINOGEN_ACTIVATION	5/362	27/19465	0.185185185	9.957540413	6.411570393	0.000124717	0.003045599	0.002413548	5345/5054/4241/1361/350	5	Solid
GOBP_INTERLEUKIN_8_PRODUCTION	GOBP_INTERLEUKIN_8_PRODUCTION	9/362	104/19465	0.086538462	4.653235232	5.142211791	0.000140088	0.003367817	0.002668896	7099/671/945/27202/929/5054/2219/336/1116	9	Solid
GOMF_IRON_ION_BINDING	GOMF_IRON_ION_BINDING	11/362	153/19465	0.071895425	3.865868631	4.899005345	0.000140263	0.003367817	0.002668896	56603/2495/7054/1591/284541/316/1036/1548/1593/4241/7018	11	Solid
GOBP_CELLULAR_RESPONSE_TO_BIOTIC_STIMULUS	GOBP_CELLULAR_RESPONSE_TO_BIOTIC_STIMULUS	15/362	265/19465	0.056603774	3.04362556	4.610979527	0.000140998	0.003367817	0.002668896	7099/671/4846/558/3055/80380/4318/929/6688/5054/695/4360/941/8564/978	15	Solid
GOBP_FORMATION_OF_PRIMARY_GERM_LAYER	GOBP_FORMATION_OF_PRIMARY_GERM_LAYER	10/362	128/19465	0.078125	4.200837362	5.001423027	0.000141992	0.003367817	0.002668896	3690/2335/3693/3675/1291/4318/286204/1295/8091/3689	10	Solid
GOBP_NEUTROPHIL_MIGRATION	GOBP_NEUTROPHIL_MIGRATION	10/362	128/19465	0.078125	4.200837362	5.001423027	0.000141992	0.003367817	0.002668896	27202/3071/9750/101/4354/2529/6362/3689/6357/56833	10	Solid
GOBP_MYELOID_LEUKOCYTE_DIFFERENTIATION	GOBP_MYELOID_LEUKOCYTE_DIFFERENTIATION	14/362	236/19465	0.059322034	3.18978837	4.659071142	0.000143658	0.003387866	0.002684784	7099/10370/1436/126014/4318/7305/6688/284266/920/11006/84959/375387/7018/139716	14	Solid
GOMF_INTEGRIN_BINDING	GOMF_INTEGRIN_BINDING	11/362	154/19465	0.071428571	3.840765588	4.872063301	0.000148587	0.003484207	0.002761132	3690/7106/3681/2335/3693/3675/2246/1903/9358/3689/6387	11	Solid
GOBP_NEGATIVE_REGULATION_OF_INTERLEUKIN_2_PRODUCTION	GOBP_NEGATIVE_REGULATION_OF_INTERLEUKIN_2_PRODUCTION	5/362	28/19465	0.178571429	9.60191397	6.270165996	0.000149529	0.003486481	0.002762934	7805/1378/11326/11006/30009	5	Solid
GOBP_T_CELL_MEDIATED_IMMUNITY	GOBP_T_CELL_MEDIATED_IMMUNITY	10/362	129/19465	0.07751938	4.168272731	4.969968559	0.000151427	0.003510886	0.002782274	56253/3071/81622/1378/64005/2529/5551/941/11006/30009	10	Solid
GOBP_NEGATIVE_REGULATION_OF_TYPE_II_INTERFERON_PRODUCTION	GOBP_NEGATIVE_REGULATION_OF_TYPE_II_INTERFERON_PRODUCTION	6/362	44/19465	0.136363636	7.332370668	5.788638357	0.000154289	0.00355727	0.002819032	7099/7805/558/80380/1378/11006	6	Solid
GOBP_RESPONSE_TO_NUTRIENT	GOBP_RESPONSE_TO_NUTRIENT	11/362	155/19465	0.070967742	3.815986455	4.84534627	0.000157328	0.003607182	0.002858585	56603/2350/1591/249/3371/102724560/9227/590/875/5579/1536	11	Solid
GOBP_POSITIVE_REGULATION_OF_LYMPHOCYTE_DIFFERENTIATION	GOBP_POSITIVE_REGULATION_OF_LYMPHOCYTE_DIFFERENTIATION	10/362	130/19465	0.076923077	4.136209095	4.938830747	0.000161384	0.003679744	0.002916089	558/3071/6688/101/1378/695/3142/941/11006/146850	10	Solid
GOBP_INTERLEUKIN_2_PRODUCTION	GOBP_INTERLEUKIN_2_PRODUCTION	7/362	63/19465	0.111111111	5.974524248	5.44400007	0.000164178	0.003722869	0.002950264	7805/1378/920/11326/941/11006/30009	7	Solid
GOBP_CALCIUM_ION_HOMEOSTASIS	GOBP_CALCIUM_ION_HOMEOSTASIS	17/362	332/19465	0.051204819	2.753319909	4.435659657	0.000173743	0.003918231	0.003105083	793/3690/4907/348/2147/249/57158/857/11151/2898/7052/5030/84959/6357/6387/664/5579	17	Solid
GOBP_PHAGOCYTOSIS_RECOGNITION	GOBP_PHAGOCYTOSIS_RECOGNITION	5/362	29/19465	0.172413793	9.270813488	6.135688832	0.000177945	0.003991199	0.003162908	81035/8547/721/2219/5199	5	Solid
GOBP_MACROPHAGE_DIFFERENTIATION	GOBP_MACROPHAGE_DIFFERENTIATION	7/362	64/19465	0.109375	5.881172307	5.384205325	0.000181436	0.004047492	0.003207519	7099/1436/4318/6688/920/375387/139716	7	Solid
GOBP_MYELOID_LEUKOCYTE_ACTIVATION	GOBP_MYELOID_LEUKOCYTE_ACTIVATION	14/362	243/19465	0.057613169	3.097901462	4.530107222	0.000194734	0.004320798	0.003424106	7099/671/2335/945/8291/7305/6688/11326/712/30817/7462/695/11006/3689	14	Solid
GOBP_REGULATION_OF_BODY_FLUID_LEVELS	GOBP_REGULATION_OF_BODY_FLUID_LEVELS	18/362	368/19465	0.048913043	2.630089479	4.345825911	0.000198702	0.004347052	0.003444911	3690/7099/4846/558/348/2147/462/1036/51156/5345/151/857/2157/10461/5054/1361/84959/350	18	Solid
GOBP_REGULATION_OF_TISSUE_REMODELING	GOBP_REGULATION_OF_TISSUE_REMODELING	8/362	86/19465	0.093023256	5.001927277	5.120027364	0.0001989	0.004347052	0.003444911	3690/1436/4054/284266/101/3953/84959/7018	8	Solid
GOBP_BONE_RESORPTION	GOBP_BONE_RESORPTION	7/362	65/19465	0.107692308	5.790692733	5.325662927	0.000200131	0.004347052	0.003444911	3690/1436/4054/284266/101/84959/7018	7	Solid
GOBP_INTERLEUKIN_10_PRODUCTION	GOBP_INTERLEUKIN_10_PRODUCTION	7/362	65/19465	0.107692308	5.790692733	5.325662927	0.000200131	0.004347052	0.003444911	7099/3718/3082/80380/7305/695/11006	7	Solid
GOBP_RESPONSE_TO_MOLECULE_OF_BACTERIAL_ORIGIN	GOBP_RESPONSE_TO_MOLECULE_OF_BACTERIAL_ORIGIN	18/362	369/19465	0.048780488	2.622961865	4.332811953	0.000205412	0.004438416	0.003517314	7099/671/7054/4846/558/3055/80380/249/4318/929/721/5731/6688/5054/695/4360/941/8564	18	Solid
GOBP_POSITIVE_REGULATION_OF_COAGULATION	GOBP_POSITIVE_REGULATION_OF_COAGULATION	5/362	30/19465	0.166666667	8.961786372	6.007564203	0.000210303	0.004508394	0.00357277	2147/5345/5054/1361/350	5	Solid
GOBP_POSITIVE_REGULATION_OF_LEUKOCYTE_CELL_CELL_ADHESION	GOBP_POSITIVE_REGULATION_OF_LEUKOCYTE_CELL_CELL_ADHESION	15/362	275/19465	0.054545455	2.932948267	4.443944596	0.000211102	0.004508394	0.00357277	80380/3071/857/30835/3956/11151/101/1378/920/2529/3142/941/11006/146850/3689	15	Solid
GOBP_REGULATION_OF_GTPASE_ACTIVITY	GOBP_REGULATION_OF_GTPASE_ACTIVITY	16/362	306/19465	0.052287582	2.811540823	4.396853192	0.000211928	0.004508394	0.00357277	50861/5361/23526/143872/23129/8412/4233/6001/9750/58504/7052/5962/55619/10156/6362/6357	16	Solid
GOBP_POSITIVE_REGULATION_OF_KINASE_ACTIVITY	GOBP_POSITIVE_REGULATION_OF_KINASE_ACTIVITY	17/362	339/19465	0.050147493	2.696466696	4.337631529	0.000222219	0.004703059	0.003727036	3690/7099/558/1436/2147/1917/4233/151/2246/10461/101/920/8091/1116/2690/5649/146850	17	Solid
GOBP_NEGATIVE_REGULATION_OF_PLATELET_ACTIVATION	GOBP_NEGATIVE_REGULATION_OF_PLATELET_ACTIVATION	4/362	17/19465	0.235294118	12.6519337	6.616137739	0.000231152	0.004803743	0.003806825	4846/348/2147/84959	4	Solid
GOBP_OPSONIZATION	GOBP_OPSONIZATION	4/362	17/19465	0.235294118	12.6519337	6.616137739	0.000231152	0.004803743	0.003806825	8547/721/2219/5199	4	Solid
GOMF_LOW_DENSITY_LIPOPROTEIN_PARTICLE_BINDING	GOMF_LOW_DENSITY_LIPOPROTEIN_PARTICLE_BINDING	4/362	17/19465	0.235294118	12.6519337	6.616137739	0.000231152	0.004803743	0.003806825	8578/81035/1012/23166	4	Solid
GOMF_GROWTH_FACTOR_ACTIVITY	GOMF_GROWTH_FACTOR_ACTIVITY	11/362	162/19465	0.067901235	3.651098152	4.664342729	0.000231632	0.004803743	0.003806825	9535/7424/3082/2147/9542/2246/7066/3714/268/6387/3589	11	Solid
GOBP_POSITIVE_REGULATION_OF_RESPONSE_TO_BIOTIC_STIMULUS	GOBP_POSITIVE_REGULATION_OF_RESPONSE_TO_BIOTIC_STIMULUS	18/362	373/19465	0.048257373	2.594833588	4.281181321	0.000234278	0.004834337	0.00383107	7099/81035/56253/8547/3055/929/81622/8061/857/7305/6688/101/3822/330/695/2219/10622/3263	18	Solid
GOCC_PLATELET_ALPHA_GRANULE_LUMEN	GOCC_PLATELET_ALPHA_GRANULE_LUMEN	7/362	67/19465	0.104477612	5.617836233	5.212151087	0.000242184	0.004972607	0.003940645	2335/7424/3082/5345/2157/5054/197	7	Solid
GOBP_NEGATIVE_REGULATION_OF_PEPTIDASE_ACTIVITY	GOBP_NEGATIVE_REGULATION_OF_PEPTIDASE_ACTIVITY	10/362	137/19465	0.072992701	3.924869944	4.729257162	0.000247749	0.005061676	0.004011229	7078/7077/3082/4318/51156/5345/286204/5054/1378/197	10	Solid
GOBP_BONE_REMODELING	GOBP_BONE_REMODELING	8/362	89/19465	0.08988764	4.833322987	4.989510022	0.000252286	0.005103849	0.004044651	3690/1436/4054/284266/101/3953/84959/7018	8	Solid
GOMF_AMYLOID_BETA_BINDING	GOMF_AMYLOID_BETA_BINDING	8/362	89/19465	0.08988764	4.833322987	4.989510022	0.000252286	0.005103849	0.004044651	7099/335/348/8685/712/321/590/3689	8	Solid
GOBP_INTEGRIN_MEDIATED_SIGNALING_PATHWAY	GOBP_INTEGRIN_MEDIATED_SIGNALING_PATHWAY	9/362	113/19465	0.079646018	4.282623576	4.81744676	0.000263045	0.005280642	0.004184754	3690/335/3681/2335/3693/3055/3675/9358/3689	9	Solid
GOBP_REGULATION_OF_PEPTIDASE_ACTIVITY	GOBP_REGULATION_OF_PEPTIDASE_ACTIVITY	16/362	312/19465	0.051282051	2.75747273	4.307914081	0.000263584	0.005280642	0.004184754	7078/7805/414899/7077/3082/4318/51156/5366/5345/857/286204/91662/5054/1378/197/330	16	Solid
GOBP_ERK1_AND_ERK2_CASCADE	GOBP_ERK1_AND_ERK2_CASCADE	17/362	345/19465	0.049275362	2.649571623	4.255556157	0.000272751	0.005437882	0.004309362	3690/7099/7078/335/2335/1436/348/5345/2246/7066/8685/91662/920/1116/6362/6357/7018	17	Solid
GOCC_SECRETORY_GRANULE_MEMBRANE	GOCC_SECRETORY_GRANULE_MEMBRANE	16/362	314/19465	0.050955414	2.739909209	4.278733409	0.00028307	0.005616498	0.00445091	3690/945/21/3071/929/148229/79895/857/7305/101/2212/1378/27180/54509/3689/1536	16	Solid
GOBP_NEGATIVE_REGULATION_OF_INTERLEUKIN_6_PRODUCTION	GOBP_NEGATIVE_REGULATION_OF_INTERLEUKIN_6_PRODUCTION	7/362	69/19465	0.101449275	5.4550004	5.103119642	0.000291076	0.005652532	0.004479466	7099/671/27202/3082/3071/91662/11006	7	Solid
GOBP_NEGATIVE_REGULATION_OF_LEUKOCYTE_MEDIATED_IMMUNITY	GOBP_NEGATIVE_REGULATION_OF_LEUKOCYTE_MEDIATED_IMMUNITY	7/362	69/19465	0.101449275	5.4550004	5.103119642	0.000291076	0.005652532	0.004479466	3718/3071/6688/1378/941/11006/30009	7	Solid
GOBP_HIGH_DENSITY_LIPOPROTEIN_PARTICLE_CLEARANCE	GOBP_HIGH_DENSITY_LIPOPROTEIN_PARTICLE_CLEARANCE	4/362	18/19465	0.222222222	11.9490485	6.397434826	0.000292856	0.005652532	0.004479466	335/344/348/336	4	Solid
GOBP_POSITIVE_REGULATION_OF_BONE_RESORPTION	GOBP_POSITIVE_REGULATION_OF_BONE_RESORPTION	4/362	18/19465	0.222222222	11.9490485	6.397434826	0.000292856	0.005652532	0.004479466	3690/4054/101/7018	4	Solid
GOBP_REGULATION_OF_PLASMINOGEN_ACTIVATION	GOBP_REGULATION_OF_PLASMINOGEN_ACTIVATION	4/362	18/19465	0.222222222	11.9490485	6.397434826	0.000292856	0.005652532	0.004479466	5345/5054/4241/1361	4	Solid
GOCC_PLATELET_ALPHA_GRANULE	GOCC_PLATELET_ALPHA_GRANULE	8/362	91/19465	0.087912088	4.727096108	4.905702254	0.000293994	0.005652532	0.004479466	3690/2335/7424/3082/5345/2157/5054/197	8	Solid
GOBP_ORGANIC_ACID_CATABOLIC_PROCESS	GOBP_ORGANIC_ACID_CATABOLIC_PROCESS	14/362	253/19465	0.055335968	2.975454764	4.353721115	0.000294474	0.005652532	0.004479466	6898/56603/4846/1757/102724560/1036/144193/10840/7291/3034/189/10993/8564/875	14	Solid
GOBP_POSITIVE_REGULATION_OF_PEPTIDYL_TYROSINE_PHOSPHORYLATION	GOBP_POSITIVE_REGULATION_OF_PEPTIDYL_TYROSINE_PHOSPHORYLATION	11/362	168/19465	0.06547619	3.520701789	4.517006936	0.000317117	0.006052439	0.00479638	3690/1436/3082/920/3263/2690/941/5649/1464/9244/3589	11	Solid
GOBP_CELL_KILLING	GOBP_CELL_KILLING	13/362	225/19465	0.057777778	3.106752609	4.375440788	0.000318241	0.006052439	0.00479638	56253/3071/2147/7305/11151/6688/1378/3822/922/5551/146850/6357/3589	13	Solid
GOBP_RESPONSE_TO_ZINC_ION	GOBP_RESPONSE_TO_ZINC_ION	6/362	51/19465	0.117647059	6.325966851	5.242586198	0.000352901	0.006680842	0.005294371	4502/7054/4496/4493/4489/4499	6	Solid
GOCC_MEMBRANE_MICRODOMAIN	GOCC_MEMBRANE_MICRODOMAIN	15/362	289/19465	0.051903114	2.790867728	4.222337717	0.000358801	0.006761514	0.005358302	4846/6331/3055/1012/929/857/1000/79870/4099/1378/920/7462/695/3689/5420	15	Solid
GOBP_LEUKOCYTE_MIGRATION_INVOLVED_IN_INFLAMMATORY_RESPONSE	GOBP_LEUKOCYTE_MIGRATION_INVOLVED_IN_INFLAMMATORY_RESPONSE	4/362	19/19465	0.210526316	11.32015121	6.195370245	0.000365537	0.00685714	0.005434082	101/84675/2529/56833	4	Solid
GOBP_SKELETAL_SYSTEM_MORPHOGENESIS	GOBP_SKELETAL_SYSTEM_MORPHOGENESIS	13/362	229/19465	0.056768559	3.052486188	4.300907929	0.000376867	0.007037699	0.00557717	56603/10370/2201/249/102724560/4054/359845/7291/3213/1305/3214/2690/875	13	Solid
HALLMARK_KRAS_SIGNALING_UP	HALLMARK_KRAS_SIGNALING_UP	12/362	200/19465	0.06	3.226243094	4.356348566	0.000382201	0.007105159	0.00563063	7805/131566/9945/80380/4318/50486/101/9358/330/7462/5649/3689	12	Solid
GOMF_PATTERN_RECOGNITION_RECEPTOR_ACTIVITY	GOMF_PATTERN_RECOGNITION_RECEPTOR_ACTIVITY	5/362	34/19465	0.147058824	7.907458564	5.549191551	0.000386361	0.007150271	0.00566638	7099/81035/929/8685/2219	5	Solid
GOBP_CELLULAR_DEFENSE_RESPONSE	GOBP_CELLULAR_DEFENSE_RESPONSE	6/362	52/19465	0.115384615	6.204313642	5.172950846	0.000392764	0.007236321	0.005734572	8061/7305/3822/922/5551/10871	6	Solid
GOCC_LAMELLIPODIUM	GOCC_LAMELLIPODIUM	12/362	201/19465	0.059701493	3.210192133	4.335851187	0.000399817	0.00730481	0.005788847	3690/23129/4638/11151/22885/1000/8633/5962/64005/84168/1464/5420	12	Solid
GOBP_AMINO_ACID_METABOLIC_PROCESS	GOBP_AMINO_ACID_METABOLIC_PROCESS	15/362	292/19465	0.051369863	2.76219443	4.176569946	0.000400021	0.00730481	0.005788847	6898/7054/4846/9945/1757/102724560/1036/144193/162417/3034/189/10993/8564/420/875	15	Solid
GOBP_SUPEROXIDE_METABOLIC_PROCESS	GOBP_SUPEROXIDE_METABOLIC_PROCESS	7/362	73/19465	0.095890411	5.156096269	4.897283806	0.000412581	0.007468079	0.005918233	4846/102724560/7305/3689/375387/875/1536	7	Solid
GOBP_T_CELL_MIGRATION	GOBP_T_CELL_MIGRATION	7/362	73/19465	0.095890411	5.156096269	4.897283806	0.000412581	0.007468079	0.005918233	3690/11151/9750/101/64005/2529/6387	7	Solid
GOBP_RECEPTOR_MEDIATED_ENDOCYTOSIS	GOBP_RECEPTOR_MEDIATED_ENDOCYTOSIS	14/362	263/19465	0.053231939	2.862319602	4.185799303	0.000435199	0.007824398	0.006200606	3690/8578/344/348/10894/929/857/8685/5054/23166/4360/11006/3689/7018	14	Solid
GOBP_POSITIVE_REGULATION_OF_EXTRINSIC_APOPTOTIC_SIGNALING_PATHWAY	GOBP_POSITIVE_REGULATION_OF_EXTRINSIC_APOPTOTIC_SIGNALING_PATHWAY	6/362	53/19465	0.113207547	6.087251121	5.105114828	0.000436058	0.007824398	0.006200606	7099/8406/7078/5366/857/50486	6	Solid
GOBP_REVERSE_CHOLESTEROL_TRANSPORT	GOBP_REVERSE_CHOLESTEROL_TRANSPORT	4/362	20/19465	0.2	10.75414365	6.007858792	0.000450257	0.008044198	0.006374791	335/344/348/336	4	Solid
GOBP_ACTIN_FILAMENT_ORGANIZATION	GOBP_ACTIN_FILAMENT_ORGANIZATION	20/362	465/19465	0.043010753	2.312719064	3.944037301	0.000479204	0.008524466	0.006755389	335/9535/50944/3693/3055/3071/5345/4233/11151/359845/375307/5962/9839/64005/29984/54509/51168/10602/7018/6387	20	Solid
GOBP_GLAND_MORPHOGENESIS	GOBP_GLAND_MORPHOGENESIS	9/362	123/19465	0.073170732	3.934442797	4.494144784	0.000493114	0.008734256	0.006921641	5361/1436/3082/3371/23129/2246/857/7052/1361	9	Solid
GOBP_INTRACELLULAR_ZINC_ION_HOMEOSTASIS	GOBP_INTRACELLULAR_ZINC_ION_HOMEOSTASIS	5/362	36/19465	0.138888889	7.46815531	5.347194864	0.00050777	0.008955406	0.007096896	4502/4496/4493/4489/4499	5	Solid
GOBP_RESPONSE_TO_XENOBIOTIC_STIMULUS	GOBP_RESPONSE_TO_XENOBIOTIC_STIMULUS	19/362	434/19465	0.043778802	2.354017618	3.926973051	0.000532864	0.00929451	0.007365627	3690/56603/7054/7424/21/3675/3071/316/8412/8061/1548/4837/268/336/590/10060/1361/5579/1536	19	Solid
GOBP_NEGATIVE_REGULATION_OF_SMALL_GTPASE_MEDIATED_SIGNAL_TRANSDUCTION	GOBP_NEGATIVE_REGULATION_OF_SMALL_GTPASE_MEDIATED_SIGNAL_TRANSDUCTION	6/362	55/19465	0.109090909	5.865896534	4.974517838	0.000533753	0.00929451	0.007365627	50861/143872/3675/4233/9750/10156	6	Solid
GOCC_TERTIARY_GRANULE_LUMEN	GOCC_TERTIARY_GRANULE_LUMEN	6/362	55/19465	0.109090909	5.865896534	4.974517838	0.000533753	0.00929451	0.007365627	2495/7077/126014/4318/978/5199	6	Solid
GOMF_TETRAPYRROLE_BINDING	GOMF_TETRAPYRROLE_BINDING	10/362	151/19465	0.066225166	3.560974717	4.34887772	0.00053851	0.009337943	0.007400045	56603/1591/4846/284541/102724560/1548/1593/5742/875/1536	10	Solid
GOBP_BRANCHING_INVOLVED_IN_SALIVARY_GLAND_MORPHOGENESIS	GOBP_BRANCHING_INVOLVED_IN_SALIVARY_GLAND_MORPHOGENESIS	4/362	21/19465	0.19047619	10.24204157	5.833165575	0.000548092	0.00934701	0.007407231	5361/3082/23129/7052	4	Solid
GOBP_NEGATIVE_REGULATION_OF_RHO_PROTEIN_SIGNAL_TRANSDUCTION	GOBP_NEGATIVE_REGULATION_OF_RHO_PROTEIN_SIGNAL_TRANSDUCTION	4/362	21/19465	0.19047619	10.24204157	5.833165575	0.000548092	0.00934701	0.007407231	143872/3675/4233/9750	4	Solid
GOCC_PLATELET_DENSE_GRANULE	GOCC_PLATELET_DENSE_GRANULE	4/362	21/19465	0.19047619	10.24204157	5.833165575	0.000548092	0.00934701	0.007407231	7078/1521/10447/350	4	Solid
GOMF_OPSONIN_BINDING	GOMF_OPSONIN_BINDING	4/362	21/19465	0.19047619	10.24204157	5.833165575	0.000548092	0.00934701	0.007407231	720/1378/11326/3689	4	Solid
GOBP_REGULATION_OF_MONONUCLEAR_CELL_MIGRATION	GOBP_REGULATION_OF_MONONUCLEAR_CELL_MIGRATION	9/362	125/19465	0.072	3.871491713	4.43357321	0.000554715	0.009421028	0.007465888	3690/1436/11151/6688/5054/9750/101/6387/56833	9	Solid
GOBP_POSITIVE_REGULATION_OF_RESPONSE_TO_WOUNDING	GOBP_POSITIVE_REGULATION_OF_RESPONSE_TO_WOUNDING	7/362	77/19465	0.090909091	4.888247112	4.706003659	0.000571578	0.009667631	0.007661314	8578/2147/4638/5345/5054/1361/350	7	Solid
GOBP_RESPONSE_TO_COPPER_ION	GOBP_RESPONSE_TO_COPPER_ION	5/362	37/19465	0.135135135	7.266313275	5.251924365	0.00057825	0.009740571	0.007719116	4502/4496/4493/4489/4499	5	Solid
GOBP_B_CELL_DIFFERENTIATION	GOBP_B_CELL_DIFFERENTIATION	10/362	153/19465	0.065359477	3.514426028	4.298238383	0.000596963	0.010014906	0.007936519	3718/3071/3956/6688/1378/22806/55619/695/56833/3589	10	Solid
GOBP_ORGANOPHOSPHATE_ESTER_TRANSPORT	GOBP_ORGANOPHOSPHATE_ESTER_TRANSPORT	10/362	154/19465	0.064935065	3.49160508	4.273234554	0.0006281	0.010494616	0.008316675	335/344/21/219855/348/148229/79895/1378/26207/336	10	Solid
GOBP_GLIOGENESIS	GOBP_GLIOGENESIS	16/362	338/19465	0.047337278	2.545359443	3.945335832	0.000633412	0.010540695	0.008353191	7099/7424/1436/2147/57716/92737/1000/4099/3953/1404/9839/712/5649/1464/375387/664	16	Solid
GOBP_MATURE_B_CELL_DIFFERENTIATION	GOBP_MATURE_B_CELL_DIFFERENTIATION	5/362	38/19465	0.131578947	7.075094504	5.160140323	0.000655822	0.010854042	0.00860151	3956/6688/1378/55619/56833	5	Solid
GOBP_POSITIVE_REGULATION_OF_MYELOID_LEUKOCYTE_MEDIATED_IMMUNITY	GOBP_POSITIVE_REGULATION_OF_MYELOID_LEUKOCYTE_MEDIATED_IMMUNITY	4/362	22/19465	0.181818182	9.776494224	5.669833676	0.000660132	0.010854042	0.00860151	7305/6688/695/3689	4	Solid
GOCC_LAMELLIPODIUM_MEMBRANE	GOCC_LAMELLIPODIUM_MEMBRANE	4/362	22/19465	0.181818182	9.776494224	5.669833676	0.000660132	0.010854042	0.00860151	3690/23129/84168/1464	4	Solid
GOBP_RESPONSE_TO_MECHANICAL_STIMULUS	GOBP_RESPONSE_TO_MECHANICAL_STIMULUS	12/362	213/19465	0.056338028	3.029336238	4.099448467	0.000670646	0.010983156	0.008703829	3690/7099/10370/3371/8061/5493/1000/4099/55584/1116/6387/664	12	Solid
GOBP_PHOSPHOLIPID_TRANSPORT	GOBP_PHOSPHOLIPID_TRANSPORT	8/362	103/19465	0.077669903	4.176366465	4.449320105	0.000678543	0.011068561	0.00877151	335/344/21/348/148229/79895/26207/336	8	Solid
GOBP_REGULATION_OF_APOPTOTIC_CELL_CLEARANCE	GOBP_REGULATION_OF_APOPTOTIC_CELL_CLEARANCE	3/362	10/19465	0.3	16.13121547	6.588366398	0.000694651	0.011222838	0.00889377	721/720/7052	3	Solid
GOBP_REGULATION_OF_COA_TRANSFERASE_ACTIVITY	GOBP_REGULATION_OF_COA_TRANSFERASE_ACTIVITY	3/362	10/19465	0.3	16.13121547	6.588366398	0.000694651	0.011222838	0.00889377	335/348/336	3	Solid
GOBP_GRANULOCYTE_CHEMOTAXIS	GOBP_GRANULOCYTE_CHEMOTAXIS	9/362	129/19465	0.069767442	3.751445458	4.316104887	0.000696879	0.011222838	0.00889377	27202/1436/3071/9750/4354/30817/6362/3689/6357	9	Solid
GOBP_LYMPHOCYTE_ACTIVATION_INVOLVED_IN_IMMUNE_RESPONSE	GOBP_LYMPHOCYTE_ACTIVATION_INVOLVED_IN_IMMUNE_RESPONSE	12/362	214/19465	0.056074766	3.015180462	4.080503257	0.000698878	0.011222838	0.00889377	7099/3718/3071/3956/11151/6688/1378/3822/55619/3142/941/30009	12	Solid
GOBP_LIPOPOLYSACCHARIDE_MEDIATED_SIGNALING_PATHWAY	GOBP_LIPOPOLYSACCHARIDE_MEDIATED_SIGNALING_PATHWAY	6/362	58/19465	0.103448276	5.562488093	4.790226878	0.000711248	0.011342307	0.008988445	7099/671/4846/3055/929/6688	6	Solid
GOCC_FICOLIN_1_RICH_GRANULE	GOCC_FICOLIN_1_RICH_GRANULE	11/362	185/19465	0.059459459	3.197177841	4.133492036	0.000714804	0.011342307	0.008988445	2495/9535/7077/3071/3101/4318/101/1378/2219/3689/978	11	Solid
GOBP_CALCIUM_ION_TRANSPORT	GOBP_CALCIUM_ION_TRANSPORT	19/362	445/19465	0.042696629	2.295828419	3.806639895	0.000719909	0.011342307	0.008988445	3690/51393/4846/6331/945/2147/4638/57158/857/11151/920/196051/55584/117144/5026/84959/57010/6387/5579	19	Solid
GOBP_GLUTAMINE_FAMILY_AMINO_ACID_METABOLIC_PROCESS	GOBP_GLUTAMINE_FAMILY_AMINO_ACID_METABOLIC_PROCESS	7/362	80/19465	0.0875	4.704937845	4.571014119	0.000720059	0.011342307	0.008988445	6898/4846/9945/144193/162417/3034/420	7	Solid
GOBP_NEGATIVE_REGULATION_OF_TUMOR_NECROSIS_FACTOR_SUPERFAMILY_CYTOKINE_PRODUCTION	GOBP_NEGATIVE_REGULATION_OF_TUMOR_NECROSIS_FACTOR_SUPERFAMILY_CYTOKINE_PRODUCTION	7/362	80/19465	0.0875	4.704937845	4.571014119	0.000720059	0.011342307	0.008988445	7099/671/558/945/27202/7291/11006	7	Solid
GOMF_MONOOXYGENASE_ACTIVITY	GOMF_MONOOXYGENASE_ACTIVITY	8/362	104/19465	0.076923077	4.136209095	4.414457423	0.000723414	0.011348135	0.008993064	56603/7054/1591/4846/284541/1548/1593/8564	8	Solid
GOBP_SENSORY_ORGAN_MORPHOGENESIS	GOBP_SENSORY_ORGAN_MORPHOGENESIS	14/362	277/19465	0.050541516	2.717653629	3.963511899	0.000725929	0.011348135	0.008993064	793/56603/10370/7054/2201/8412/24147/286204/7291/9132/1295/55584/51168/57010	14	Solid
GOCC_PROTEIN_LIPID_COMPLEX	GOCC_PROTEIN_LIPID_COMPLEX	5/362	39/19465	0.128205128	6.893681825	5.071621603	0.000740927	0.011538894	0.009144235	335/344/348/336/350	5	Solid
GOBP_DETOXIFICATION	GOBP_DETOXIFICATION	10/362	158/19465	0.063291139	3.403210015	4.175249337	0.000766384	0.011890482	0.009422858	4502/4846/348/4496/55244/4493/4489/9536/5742/4499	10	Solid
GOBP_TISSUE_HOMEOSTASIS	GOBP_TISSUE_HOMEOSTASIS	14/362	279/19465	0.050179211	2.698172241	3.932884247	0.000778532	0.012033712	0.009536363	3690/7099/4846/1436/4907/249/4054/11151/286204/284266/101/9839/84959/7018	14	Solid
GOBP_T_HELPER_1_CELL_DIFFERENTIATION	GOBP_T_HELPER_1_CELL_DIFFERENTIATION	4/362	23/19465	0.173913043	9.351429258	5.516629287	0.000787474	0.012126505	0.009609899	3718/3142/941/30009	4	Solid
GOBP_REGULATION_OF_ACTIN_FILAMENT_BASED_PROCESS	GOBP_REGULATION_OF_ACTIN_FILAMENT_BASED_PROCESS	17/362	380/19465	0.044736842	2.405532131	3.808956737	0.000814585	0.012476676	0.009887399	3690/335/6331/9535/50944/1436/3055/3071/5345/4233/857/11151/284266/5962/9839/10602/6387	17	Solid
GOBP_REGULATION_OF_LYMPHOCYTE_MEDIATED_IMMUNITY	GOBP_REGULATION_OF_LYMPHOCYTE_MEDIATED_IMMUNITY	11/362	188/19465	0.058510638	3.146159045	4.070433364	0.000816259	0.012476676	0.009887399	56253/3071/1378/3822/2529/695/3263/941/11006/30009/146850	11	Solid
GOBP_OSTEOCLAST_DIFFERENTIATION	GOBP_OSTEOCLAST_DIFFERENTIATION	8/362	106/19465	0.075471698	4.058167414	4.346025543	0.000820322	0.012492499	0.009899939	7099/1436/126014/7305/284266/11006/84959/7018	8	Solid
GOBP_SERINE_FAMILY_AMINO_ACID_METABOLIC_PROCESS	GOBP_SERINE_FAMILY_AMINO_ACID_METABOLIC_PROCESS	5/362	40/19465	0.125	6.721339779	4.986166399	0.000834016	0.012607995	0.009991466	102724560/1036/189/10993/875	5	Solid
GOMF_MOLECULAR_SEQUESTERING_ACTIVITY	GOMF_MOLECULAR_SEQUESTERING_ACTIVITY	5/362	40/19465	0.125	6.721339779	4.986166399	0.000834016	0.012607995	0.009991466	2495/7805/857/6688/715	5	Solid
GOCC_SPECIFIC_GRANULE	GOCC_SPECIFIC_GRANULE	10/362	160/19465	0.0625	3.36066989	4.12743169	0.000844394	0.012718303	0.010078882	671/945/7077/126014/79895/101/1116/3689/5199/1536	10	Solid
GOBP_CAMERA_TYPE_EYE_MORPHOGENESIS	GOBP_CAMERA_TYPE_EYE_MORPHOGENESIS	9/362	133/19465	0.067669173	3.638620031	4.203236508	0.000867474	0.013018425	0.01031672	793/10370/7054/8412/24147/286204/7291/1295/57010	9	Solid
HALLMARK_APOPTOSIS	HALLMARK_APOPTOSIS	10/362	161/19465	0.062111801	3.339796163	4.103806297	0.000885779	0.013244966	0.010496246	7078/6574/7077/3082/2147/929/5366/857/330/5551	10	Solid
GOBP_ENDODERM_DEVELOPMENT	GOBP_ENDODERM_DEVELOPMENT	7/362	83/19465	0.084337349	4.534879851	4.442566668	0.000897534	0.013372281	0.01059714	2335/3693/1291/4318/1295/8091/3689	7	Solid
GOBP_REGULATION_OF_MONOATOMIC_ION_TRANSMEMBRANE_TRANSPORT	GOBP_REGULATION_OF_MONOATOMIC_ION_TRANSMEMBRANE_TRANSPORT	19/362	454/19465	0.04185022	2.250316402	3.710777539	0.00091262	0.013405837	0.010623732	3690/6331/3781/1318/2147/4318/57158/857/11151/2273/9132/117144/406992/5649/5026/84959/169522/57010/1536	19	Solid
GOBP_PLATELET_ACTIVATION	GOBP_PLATELET_ACTIVATION	9/362	134/19465	0.067164179	3.61146615	4.175698995	0.000915035	0.013405837	0.010623732	3690/7099/4846/558/348/2147/151/10461/84959	9	Solid
GOCC_FILOPODIUM	GOCC_FILOPODIUM	8/362	108/19465	0.074074074	3.983016165	4.279253406	0.000927391	0.013405837	0.010623732	3690/3675/9750/8633/5962/64005/84168/5420	8	Solid
GOBP_EYE_MORPHOGENESIS	GOBP_EYE_MORPHOGENESIS	10/362	162/19465	0.061728395	3.319180138	4.080366095	0.000928815	0.013405837	0.010623732	793/10370/7054/2201/8412/24147/286204/7291/1295/57010	10	Solid
GOBP_POSITIVE_REGULATION_OF_VIRAL_LIFE_CYCLE	GOBP_POSITIVE_REGULATION_OF_VIRAL_LIFE_CYCLE	4/362	24/19465	0.166666667	8.961786372	5.372499536	0.00093122	0.013405837	0.010623732	558/30835/3956/920	4	Solid
GOBP_REGULATION_OF_MEMBRANE_PROTEIN_ECTODOMAIN_PROTEOLYSIS	GOBP_REGULATION_OF_MEMBRANE_PROTEIN_ECTODOMAIN_PROTEOLYSIS	4/362	24/19465	0.166666667	8.961786372	5.372499536	0.00093122	0.013405837	0.010623732	7078/7077/348/101	4	Solid
GOBP_REGULATION_OF_CELLULAR_EXTRAVASATION	GOBP_REGULATION_OF_CELLULAR_EXTRAVASATION	5/362	41/19465	0.12195122	6.557404662	4.903590107	0.000935546	0.013405837	0.010623732	10894/9750/101/2529/6387	5	Solid
GOBP_NEGATIVE_REGULATION_OF_PROTEIN_AUTOPHOSPHORYLATION	GOBP_NEGATIVE_REGULATION_OF_PROTEIN_AUTOPHOSPHORYLATION	3/362	11/19465	0.272727273	14.66474134	6.240406024	0.000942014	0.013405837	0.010623732	54206/857/91662	3	Solid
GOBP_REGULATION_OF_COMPLEMENT_DEPENDENT_CYTOTOXICITY	GOBP_REGULATION_OF_COMPLEMENT_DEPENDENT_CYTOTOXICITY	3/362	11/19465	0.272727273	14.66474134	6.240406024	0.000942014	0.013405837	0.010623732	1378/922/3589	3	Solid
GOBP_REGULATION_OF_OPSONIZATION	GOBP_REGULATION_OF_OPSONIZATION	3/362	11/19465	0.272727273	14.66474134	6.240406024	0.000942014	0.013405837	0.010623732	8547/2219/5199	3	Solid
GOBP_REGULATION_OF_T_HELPER_1_CELL_DIFFERENTIATION	GOBP_REGULATION_OF_T_HELPER_1_CELL_DIFFERENTIATION	3/362	11/19465	0.272727273	14.66474134	6.240406024	0.000942014	0.013405837	0.010623732	3718/3142/941	3	Solid
GOMF_COMPLEMENT_COMPONENT_C3B_BINDING	GOMF_COMPLEMENT_COMPONENT_C3B_BINDING	3/362	11/19465	0.272727273	14.66474134	6.240406024	0.000942014	0.013405837	0.010623732	1378/11326/3689	3	Solid
GOMF_FERRIC_IRON_BINDING	GOMF_FERRIC_IRON_BINDING	3/362	11/19465	0.272727273	14.66474134	6.240406024	0.000942014	0.013405837	0.010623732	2495/7054/7018	3	Solid
GOBP_REGULATION_OF_RHO_PROTEIN_SIGNAL_TRANSDUCTION	GOBP_REGULATION_OF_RHO_PROTEIN_SIGNAL_TRANSDUCTION	7/362	84/19465	0.083333333	4.480893186	4.401105654	0.000963786	0.013668539	0.010831916	335/143872/3675/348/4233/9750/9754	7	Solid
GOMF_ENZYME_INHIBITOR_ACTIVITY	GOMF_ENZYME_INHIBITOR_ACTIVITY	17/362	386/19465	0.044041451	2.36814044	3.737369817	0.000967191	0.013669852	0.010832956	7078/344/9535/3698/7077/5858/462/721/51156/5345/720/286204/5054/197/1293/336/11006	17	Solid
GOBP_LEUKOCYTE_HOMEOSTASIS	GOBP_LEUKOCYTE_HOMEOSTASIS	8/362	109/19465	0.073394495	3.946474733	4.246466563	0.000984971	0.013873638	0.010994451	558/3718/3071/5366/11151/10461/55619/695	8	Solid
GOBP_POSITIVE_REGULATION_OF_WOUND_HEALING	GOBP_POSITIVE_REGULATION_OF_WOUND_HEALING	6/362	62/19465	0.096774194	5.203617893	4.563564366	0.001015164	0.01425028	0.011292928	2147/4638/5345/5054/1361/350	6	Solid
GOBP_POSITIVE_REGULATION_OF_ERK1_AND_ERK2_CASCADE	GOBP_POSITIVE_REGULATION_OF_ERK1_AND_ERK2_CASCADE	12/362	224/19465	0.053571429	2.880574191	3.896908479	0.001040193	0.014552128	0.011532134	3690/7099/1436/348/5345/2246/7066/8685/920/1116/6362/6357	12	Solid
GOBP_POSITIVE_REGULATION_OF_TUMOR_NECROSIS_FACTOR_SUPERFAMILY_CYTOKINE_PRODUCTION	GOBP_POSITIVE_REGULATION_OF_TUMOR_NECROSIS_FACTOR_SUPERFAMILY_CYTOKINE_PRODUCTION	8/362	110/19465	0.072727273	3.91059769	4.214067429	0.001045378	0.014575249	0.011550457	7099/83786/929/7305/101/7291/695/1536	8	Solid
GOBP_STEROID_CATABOLIC_PROCESS	GOBP_STEROID_CATABOLIC_PROCESS	4/362	25/19465	0.16	8.603314917	5.236539672	0.001092476	0.015178376	0.012028417	8578/1591/348/1593	4	Solid
GOBP_REGULATION_OF_VASCULATURE_DEVELOPMENT	GOBP_REGULATION_OF_VASCULATURE_DEVELOPMENT	16/362	356/19465	0.04494382	2.416661494	3.713570333	0.001095991	0.015178376	0.012028417	3690/4846/7424/23129/2246/5054/7291/23166/407029/8091/1116/406992/146850/350/5579/1536	16	Solid
GOBP_POSITIVE_REGULATION_OF_INTERLEUKIN_8_PRODUCTION	GOBP_POSITIVE_REGULATION_OF_INTERLEUKIN_8_PRODUCTION	6/362	63/19465	0.095238095	5.121020784	4.509946342	0.001104742	0.01524839	0.012083901	7099/929/5054/2219/336/1116	6	Solid
GOBP_AMEBOIDAL_TYPE_CELL_MIGRATION	GOBP_AMEBOIDAL_TYPE_CELL_MIGRATION	20/362	500/19465	0.04	2.150828729	3.588713754	0.001169725	0.01609151	0.012752049	3690/335/4846/2335/7424/3675/1012/348/23129/4318/4233/2246/11151/286204/1000/7291/9839/407029/406992/350	20	Solid
GOBP_LEUKOCYTE_MEDIATED_CYTOTOXICITY	GOBP_LEUKOCYTE_MEDIATED_CYTOTOXICITY	9/362	139/19465	0.064748201	3.481557296	4.041850677	0.001185655	0.016256476	0.01288278	56253/3071/2147/7305/11151/6688/3822/5551/146850	9	Solid
GOBP_GASTRULATION	GOBP_GASTRULATION	11/362	197/19465	0.055837563	3.002425891	3.888577793	0.001194697	0.016294265	0.012912726	3690/335/2335/3693/3675/1291/4318/286204/1295/8091/3689	11	Solid
GOBP_ANIMAL_ORGAN_REGENERATION	GOBP_ANIMAL_ORGAN_REGENERATION	6/362	64/19465	0.09375	5.041004834	4.457453738	0.001200256	0.016294265	0.012912726	558/51156/4837/336/1361/6387	6	Solid
GOBP_NEGATIVE_REGULATION_OF_ADAPTIVE_IMMUNE_RESPONSE	GOBP_NEGATIVE_REGULATION_OF_ADAPTIVE_IMMUNE_RESPONSE	6/362	64/19465	0.09375	5.041004834	4.457453738	0.001200256	0.016294265	0.012912726	3718/3071/1378/941/11006/30009	6	Solid
GOBP_VIRAL_PROCESS	GOBP_VIRAL_PROCESS	18/362	430/19465	0.041860465	2.250867275	3.610676366	0.001232051	0.016671068	0.013211332	3690/5091/558/3693/1436/8547/9074/348/857/30835/3956/104/1378/920/4360/2219/8091/941	18	Solid
GOMF_SEMAPHORIN_RECEPTOR_ACTIVITY	GOMF_SEMAPHORIN_RECEPTOR_ACTIVITY	3/362	12/19465	0.25	13.44267956	5.935137595	0.001238768	0.016707177	0.013239947	5361/23129/4233	3	Solid
GOCC_PLASMA_MEMBRANE_RAFT	GOCC_PLASMA_MEMBRANE_RAFT	8/362	113/19465	0.07079646	3.806776512	4.119112686	0.001244555	0.016730554	0.013258473	4846/6331/3055/1012/857/1000/1378/3689	8	Solid
GOBP_CELLULAR_RESPONSE_TO_INORGANIC_SUBSTANCE	GOBP_CELLULAR_RESPONSE_TO_INORGANIC_SUBSTANCE	12/362	229/19465	0.052401747	2.817679558	3.808879431	0.001257015	0.016843186	0.01334773	4502/7054/6331/4318/4496/4493/10156/4489/7018/4499/664/1536	12	Solid
GOBP_SUBSTRATE_DEPENDENT_CELL_MIGRATION	GOBP_SUBSTRATE_DEPENDENT_CELL_MIGRATION	4/362	26/19465	0.153846154	8.27241819	5.107967247	0.001272347	0.016938634	0.01342337	2335/7424/101/1464	4	Solid
GOMF_HYALURONIC_ACID_BINDING	GOMF_HYALURONIC_ACID_BINDING	4/362	26/19465	0.153846154	8.27241819	5.107967247	0.001272347	0.016938634	0.01342337	3698/10894/1404/23166	4	Solid
GOBP_B_CELL_MEDIATED_IMMUNITY	GOBP_B_CELL_MEDIATED_IMMUNITY	11/362	199/19465	0.055276382	2.972250757	3.849571912	0.001295891	0.017196597	0.013627798	716/721/720/28467/1378/715/712/695/3263/30009/713	11	Solid
GOBP_REGULATION_OF_B_CELL_PROLIFERATION	GOBP_REGULATION_OF_B_CELL_PROLIFERATION	6/362	65/19465	0.092307692	4.963450914	4.40604413	0.001301964	0.017221807	0.013647777	7099/3071/7305/22806/695/933	6	Solid
HALLMARK_XENOBIOTIC_METABOLISM	HALLMARK_XENOBIOTIC_METABOLISM	11/362	200/19465	0.055	2.957389503	3.830251501	0.001349069	0.017787878	0.014096371	6898/4502/5091/6539/316/348/1036/5054/1593/9536/978	11	Solid
GOMF_PROTEASE_BINDING	GOMF_PROTEASE_BINDING	9/362	142/19465	0.063380282	3.408003268	3.964455183	0.001376842	0.018038822	0.014295237	3690/7078/2335/7077/3675/5858/462/5345/5054	9	Solid
GOMF_PROTEIN_PHOSPHATASE_BINDING	GOMF_PROTEIN_PHOSPHATASE_BINDING	9/362	142/19465	0.063380282	3.408003268	3.964455183	0.001376842	0.018038822	0.014295237	945/3718/1436/4233/1000/343521/2690/11006/933	9	Solid
GOBP_TRANSFORMING_GROWTH_FACTOR_BETA_PRODUCTION	GOBP_TRANSFORMING_GROWTH_FACTOR_BETA_PRODUCTION	5/362	45/19465	0.111111111	5.974524248	4.598887032	0.001435515	0.018688871	0.014810382	2335/5345/7305/101/375387	5	Solid
GOMF_EXTRACELLULAR_MATRIX_STRUCTURAL_CONSTITUENT_CONFERRING_TENSILE_STRENGTH	GOMF_EXTRACELLULAR_MATRIX_STRUCTURAL_CONSTITUENT_CONFERRING_TENSILE_STRENGTH	5/362	45/19465	0.111111111	5.974524248	4.598887032	0.001435515	0.018688871	0.014810382	1291/1295/1305/1293/91522	5	Solid
GOBP_POSITIVE_REGULATION_OF_CHOLESTEROL_EFFLUX	GOBP_POSITIVE_REGULATION_OF_CHOLESTEROL_EFFLUX	4/362	27/19465	0.148148148	7.966032331	4.986101607	0.001471935	0.018983361	0.015043756	335/21/348/857	4	Solid
GOMF_FERROUS_IRON_BINDING	GOMF_FERROUS_IRON_BINDING	4/362	27/19465	0.148148148	7.966032331	4.986101607	0.001471935	0.018983361	0.015043756	2495/7054/1036/7018	4	Solid
GOMF_SCAVENGER_RECEPTOR_ACTIVITY	GOMF_SCAVENGER_RECEPTOR_ACTIVITY	4/362	27/19465	0.148148148	7.966032331	4.986101607	0.001471935	0.018983361	0.015043756	8578/9332/81035/23166	4	Solid
GOBP_NEGATIVE_REGULATION_OF_PROTEOLYSIS	GOBP_NEGATIVE_REGULATION_OF_PROTEOLYSIS	12/362	235/19465	0.05106383	2.745738803	3.706321592	0.001565328	0.020104193	0.015931983	7078/7077/3082/2147/4318/51156/5345/286204/5054/1378/197/1361	12	Solid
GOBP_DEFENSE_RESPONSE_TO_TUMOR_CELL	GOBP_DEFENSE_RESPONSE_TO_TUMOR_CELL	3/362	13/19465	0.230769231	12.40862728	5.664250911	0.001588301	0.020104193	0.015931983	7805/6688/5551	3	Solid
GOBP_HIGH_DENSITY_LIPOPROTEIN_PARTICLE_ASSEMBLY	GOBP_HIGH_DENSITY_LIPOPROTEIN_PARTICLE_ASSEMBLY	3/362	13/19465	0.230769231	12.40862728	5.664250911	0.001588301	0.020104193	0.015931983	335/348/336	3	Solid
GOBP_PROTEIN_OXIDATION	GOBP_PROTEIN_OXIDATION	3/362	13/19465	0.230769231	12.40862728	5.664250911	0.001588301	0.020104193	0.015931983	335/84171/336	3	Solid
GOBP_TRANSFORMING_GROWTH_FACTOR_BETA_ACTIVATION	GOBP_TRANSFORMING_GROWTH_FACTOR_BETA_ACTIVATION	3/362	13/19465	0.230769231	12.40862728	5.664250911	0.001588301	0.020104193	0.015931983	4054/101/375387	3	Solid
GOBP_POSITIVE_REGULATION_OF_CHEMOTAXIS	GOBP_POSITIVE_REGULATION_OF_CHEMOTAXIS	9/362	145/19465	0.062068966	3.337492856	3.889110454	0.00159211	0.020104193	0.015931983	7424/1436/3071/1012/4233/6688/5054/9750/6387	9	Solid
GOBP_CELLULAR_RESPONSE_TO_OXYGEN_LEVELS	GOBP_CELLULAR_RESPONSE_TO_OXYGEN_LEVELS	10/362	174/19465	0.057471264	3.090271163	3.812584063	0.001592942	0.020104193	0.015931983	10370/102724560/5366/857/101/7291/406992/875/664/1536	10	Solid
GOBP_NEGATIVE_REGULATION_OF_IMMUNE_RESPONSE	GOBP_NEGATIVE_REGULATION_OF_IMMUNE_RESPONSE	11/362	205/19465	0.053658537	2.885258051	3.735417411	0.001642543	0.020658457	0.016371221	3718/3055/3071/6688/1378/11326/3142/941/11006/30009/56833	11	Solid
GOMF_COLLAGEN_BINDING	GOMF_COLLAGEN_BINDING	6/362	68/19465	0.088235294	4.744475138	4.257921694	0.00164687	0.020658457	0.016371221	2335/3675/1291/4318/84168/9902	6	Solid
GOMF_CYTOKINE_BINDING	GOMF_CYTOKINE_BINDING	9/362	146/19465	0.061643836	3.314633316	3.864433621	0.001669583	0.020879911	0.016546716	3690/8646/1436/4054/3953/920/2690/375387/9244	9	Solid
GOBP_TYPE_II_INTERFERON_PRODUCTION	GOBP_TYPE_II_INTERFERON_PRODUCTION	8/362	119/19465	0.067226891	3.6148382	3.938603435	0.001733172	0.021609669	0.017125028	7099/7805/558/56253/80380/929/1378/11006	8	Solid
GOBP_REGULATION_OF_LEUKOCYTE_DEGRANULATION	GOBP_REGULATION_OF_LEUKOCYTE_DEGRANULATION	5/362	47/19465	0.106382979	5.720289174	4.459999717	0.001748573	0.021689061	0.017187944	3071/6688/3822/30817/3689	5	Solid
GOBP_POSITIVE_REGULATION_OF_SMALL_MOLECULE_METABOLIC_PROCESS	GOBP_POSITIVE_REGULATION_OF_SMALL_MOLECULE_METABOLIC_PROCESS	9/362	147/19465	0.06122449	3.29208479	3.83996982	0.00175005	0.021689061	0.017187944	335/4846/344/348/5366/2246/7291/4837/406992	9	Solid
GOBP_POSITIVE_CHEMOTAXIS	GOBP_POSITIVE_CHEMOTAXIS	6/362	69/19465	0.086956522	4.675714629	4.210462365	0.001775993	0.021944683	0.017390517	7424/3082/1012/4233/11151/6387	6	Solid
GOBP_CELL_MATRIX_ADHESION	GOBP_CELL_MATRIX_ADHESION	12/362	239/19465	0.050209205	2.699785016	3.639720404	0.001803603	0.022219317	0.017608157	3690/3681/2335/3693/3675/1012/10894/5054/9358/1305/29984/3689	12	Solid
GOBP_REGULATION_OF_ADAPTIVE_IMMUNE_RESPONSE	GOBP_REGULATION_OF_ADAPTIVE_IMMUNE_RESPONSE	11/362	208/19465	0.052884615	2.843643753	3.679882094	0.001842361	0.02262924	0.017933008	3718/3071/1378/920/2529/695/3263/3142/941/11006/30009	11	Solid
GOBP_NEGATIVE_REGULATION_OF_RESPONSE_TO_EXTERNAL_STIMULUS	GOBP_NEGATIVE_REGULATION_OF_RESPONSE_TO_EXTERNAL_STIMULUS	19/362	483/19465	0.039337474	2.115204237	3.416461547	0.001862506	0.022808789	0.018075296	335/4846/27202/3055/3082/4907/348/2147/5345/91662/5054/1378/11326/1361/84959/79626/89790/56833/350	19	Solid
GOBP_T_HELPER_1_TYPE_IMMUNE_RESPONSE	GOBP_T_HELPER_1_TYPE_IMMUNE_RESPONSE	5/362	48/19465	0.104166667	5.601116483	4.393517158	0.001922595	0.023414231	0.01855509	7099/3718/3142/941/30009	5	Solid
GOBP_NEGATIVE_REGULATION_OF_BIOMINERAL_TISSUE_DEVELOPMENT	GOBP_NEGATIVE_REGULATION_OF_BIOMINERAL_TISSUE_DEVELOPMENT	4/362	29/19465	0.137931034	7.416650791	4.760181408	0.001934638	0.023414231	0.01855509	4846/4054/359845/197	4	Solid
GOBP_NEGATIVE_REGULATION_OF_T_CELL_MEDIATED_IMMUNITY	GOBP_NEGATIVE_REGULATION_OF_T_CELL_MEDIATED_IMMUNITY	4/362	29/19465	0.137931034	7.416650791	4.760181408	0.001934638	0.023414231	0.01855509	3071/941/11006/30009	4	Solid
GOMF_LIPOPROTEIN_PARTICLE_RECEPTOR_BINDING	GOMF_LIPOPROTEIN_PARTICLE_RECEPTOR_BINDING	4/362	29/19465	0.137931034	7.416650791	4.760181408	0.001934638	0.023414231	0.01855509	335/348/336/5649	4	Solid
GOBP_RAS_PROTEIN_SIGNAL_TRANSDUCTION	GOBP_RAS_PROTEIN_SIGNAL_TRANSDUCTION	15/362	342/19465	0.043859649	2.358364835	3.48875937	0.001967789	0.023745803	0.018817851	50861/335/143872/8727/3675/1012/348/4233/9750/5962/9754/10156/29984/9046/10602	15	Solid
GOBP_COMPLEMENT_DEPENDENT_CYTOTOXICITY	GOBP_COMPLEMENT_DEPENDENT_CYTOTOXICITY	3/362	14/19465	0.214285714	11.52229676	5.421545944	0.001993762	0.023919345	0.018955379	1378/922/3589	3	Solid
GOBP_NEUTROPHIL_EXTRAVASATION	GOBP_NEUTROPHIL_EXTRAVASATION	3/362	14/19465	0.214285714	11.52229676	5.421545944	0.001993762	0.023919345	0.018955379	9750/101/2529	3	Solid
GOBP_MONOCYTE_CHEMOTAXIS	GOBP_MONOCYTE_CHEMOTAXIS	6/362	71/19465	0.084507042	4.544004358	4.11821742	0.002057116	0.024607875	0.019501018	2350/5054/6362/6357/6387/56833	6	Solid
GOBP_TRANSMEMBRANE_RECEPTOR_PROTEIN_SERINE_THREONINE_KINASE_SIGNALING_PATHWAY	GOBP_TRANSMEMBRANE_RECEPTOR_PROTEIN_SERINE_THREONINE_KINASE_SIGNALING_PATHWAY	17/362	415/19465	0.040963855	2.202655928	3.40908241	0.002093942	0.024796656	0.019650622	4053/10370/335/8646/2201/3693/3675/4054/6688/286204/9839/407029/268/406992/375387/7018/2297	17	Solid
GOBP_POSITIVE_REGULATION_OF_LEUKOCYTE_CHEMOTAXIS	GOBP_POSITIVE_REGULATION_OF_LEUKOCYTE_CHEMOTAXIS	7/362	96/19465	0.072916667	3.920781538	3.949122787	0.002099134	0.024796656	0.019650622	7424/1436/3071/6688/5054/9750/6387	7	Solid
GOMF_VITAMIN_BINDING	GOMF_VITAMIN_BINDING	9/362	151/19465	0.059602649	3.204877246	3.744176568	0.002103523	0.024796656	0.019650622	793/6898/2350/5091/102724560/9227/189/10993/875	9	Solid
GOBP_REGULATION_OF_ACUTE_INFLAMMATORY_RESPONSE	GOBP_REGULATION_OF_ACUTE_INFLAMMATORY_RESPONSE	5/362	49/19465	0.102040816	5.486807983	4.328876418	0.002108947	0.024796656	0.019650622	84699/101/2529/695/9536	5	Solid
GOBP_REGULATION_OF_PLATELET_ACTIVATION	GOBP_REGULATION_OF_PLATELET_ACTIVATION	5/362	49/19465	0.102040816	5.486807983	4.328876418	0.002108947	0.024796656	0.019650622	7099/4846/348/2147/84959	5	Solid
GOBP_REGULATION_OF_T_CELL_MIGRATION	GOBP_REGULATION_OF_T_CELL_MIGRATION	5/362	49/19465	0.102040816	5.486807983	4.328876418	0.002108947	0.024796656	0.019650622	3690/11151/9750/101/6387	5	Solid
GOBP_CRANIAL_NERVE_MORPHOGENESIS	GOBP_CRANIAL_NERVE_MORPHOGENESIS	4/362	30/19465	0.133333333	7.169429098	4.655141405	0.002199921	0.025719754	0.02038215	10370/5361/104/3213	4	Solid
GOBP_NITRIC_OXIDE_MEDIATED_SIGNAL_TRANSDUCTION	GOBP_NITRIC_OXIDE_MEDIATED_SIGNAL_TRANSDUCTION	4/362	30/19465	0.133333333	7.169429098	4.655141405	0.002199921	0.025719754	0.02038215	4846/348/102724560/875	4	Solid
GOBP_NEGATIVE_REGULATION_OF_T_CELL_PROLIFERATION	GOBP_NEGATIVE_REGULATION_OF_T_CELL_PROLIFERATION	6/362	72/19465	0.083333333	4.480893186	4.07337123	0.002209674	0.025760804	0.020414681	56253/80380/1378/11326/941/11006	6	Solid
GOBP_TISSUE_MIGRATION	GOBP_TISSUE_MIGRATION	16/362	382/19465	0.041884817	2.25217668	3.402463798	0.002247747	0.026130854	0.020707935	3690/335/4846/7424/3675/1012/348/23129/4318/4233/2246/11151/9839/407029/406992/350	16	Solid
GOBP_REGULATION_OF_LIPID_TRANSPORT	GOBP_REGULATION_OF_LIPID_TRANSPORT	9/362	153/19465	0.058823529	3.162983425	3.697471422	0.002300424	0.026460183	0.020968918	3690/335/344/21/348/857/9227/336/9536	9	Solid
GOBP_POSITIVE_REGULATION_OF_MONOATOMIC_ION_TRANSPORT	GOBP_POSITIVE_REGULATION_OF_MONOATOMIC_ION_TRANSPORT	11/362	214/19465	0.051401869	2.763915423	3.571721127	0.002301532	0.026460183	0.020968918	51393/6331/2147/4638/57158/857/2273/406992/5649/5026/6387	11	Solid
GOBP_T_CELL_PROLIFERATION	GOBP_T_CELL_PROLIFERATION	11/362	214/19465	0.051401869	2.763915423	3.571721127	0.002301532	0.026460183	0.020968918	56253/80380/3071/30835/11151/3604/1378/11326/9047/941/11006	11	Solid
GOBP_LYMPHOCYTE_COSTIMULATION	GOBP_LYMPHOCYTE_COSTIMULATION	5/362	50/19465	0.1	5.377071823	4.265986955	0.002308133	0.026460183	0.020968918	80380/857/3956/941/11006	5	Solid
GOBP_REGULATION_OF_EXTRINSIC_APOPTOTIC_SIGNALING_PATHWAY_VIA_DEATH_DOMAIN_RECEPTORS	GOBP_REGULATION_OF_EXTRINSIC_APOPTOTIC_SIGNALING_PATHWAY_VIA_DEATH_DOMAIN_RECEPTORS	5/362	50/19465	0.1	5.377071823	4.265986955	0.002308133	0.026460183	0.020968918	7078/4846/3082/5366/5054	5	Solid
GOBP_ACTIVATION_OF_INNATE_IMMUNE_RESPONSE	GOBP_ACTIVATION_OF_INNATE_IMMUNE_RESPONSE	13/362	280/19465	0.046428571	2.496497632	3.47211174	0.002361861	0.026951786	0.021358499	7099/81035/8547/3055/929/81622/8061/857/7305/3822/330/695/2219	13	Solid
GOBP_CHOLESTEROL_EFFLUX	GOBP_CHOLESTEROL_EFFLUX	6/362	73/19465	0.082191781	4.419511088	4.029337915	0.002370608	0.026951786	0.021358499	335/344/21/348/857/336	6	Solid
GOBP_POSITIVE_REGULATION_OF_MONONUCLEAR_CELL_MIGRATION	GOBP_POSITIVE_REGULATION_OF_MONONUCLEAR_CELL_MIGRATION	6/362	73/19465	0.082191781	4.419511088	4.029337915	0.002370608	0.026951786	0.021358499	3690/11151/6688/5054/101/6387	6	Solid
GOBP_REGULATION_OF_RAS_PROTEIN_SIGNAL_TRANSDUCTION	GOBP_REGULATION_OF_RAS_PROTEIN_SIGNAL_TRANSDUCTION	10/362	184/19465	0.054347826	2.922321643	3.606531545	0.002402968	0.027244639	0.021590577	50861/335/143872/3675/348/4233/9750/5962/9754/10156	10	Solid
GOBP_CELL_CELL_ADHESION_VIA_PLASMA_MEMBRANE_ADHESION_MOLECULES	GOBP_CELL_CELL_ADHESION_VIA_PLASMA_MEMBRANE_ADHESION_MOLECULES	13/362	281/19465	0.046263345	2.487613299	3.457746693	0.002435958	0.027477432	0.021775058	8578/335/56253/3675/9074/1012/54538/30835/286204/1000/4099/56134/3689	13	Solid
GOBP_REGULATION_OF_MONOATOMIC_CATION_TRANSMEMBRANE_TRANSPORT	GOBP_REGULATION_OF_MONOATOMIC_CATION_TRANSMEMBRANE_TRANSPORT	14/362	315/19465	0.044444444	2.389809699	3.423306395	0.002436816	0.027477432	0.021775058	3690/6331/3781/1318/2147/4318/57158/857/11151/2273/406992/5026/84959/57010	14	Solid
GOBP_NEGATIVE_REGULATION_OF_ACTIVATED_T_CELL_PROLIFERATION	GOBP_NEGATIVE_REGULATION_OF_ACTIVATED_T_CELL_PROLIFERATION	3/362	15/19465	0.2	10.75414365	5.202289532	0.002458068	0.027491731	0.021786389	56253/80380/11006	3	Solid
GOBP_POSITIVE_REGULATION_OF_CHOLESTEROL_METABOLIC_PROCESS	GOBP_POSITIVE_REGULATION_OF_CHOLESTEROL_METABOLIC_PROCESS	3/362	15/19465	0.2	10.75414365	5.202289532	0.002458068	0.027491731	0.021786389	335/348/2246	3	Solid
GOBP_REGULATION_OF_PHOSPHOLIPID_TRANSPORT	GOBP_REGULATION_OF_PHOSPHOLIPID_TRANSPORT	3/362	15/19465	0.2	10.75414365	5.202289532	0.002458068	0.027491731	0.021786389	335/21/348	3	Solid
GOBP_REGULATION_OF_T_HELPER_1_TYPE_IMMUNE_RESPONSE	GOBP_REGULATION_OF_T_HELPER_1_TYPE_IMMUNE_RESPONSE	4/362	31/19465	0.129032258	6.938157191	4.554817524	0.00248925	0.027765224	0.022003124	3718/3142/941/30009	4	Solid
GOBP_STEROL_METABOLIC_PROCESS	GOBP_STEROL_METABOLIC_PROCESS	9/362	155/19465	0.058064516	3.122170736	3.651527528	0.002511709	0.027940222	0.022141806	8578/56603/335/348/2246/3953/1593/336/51700	9	Solid
GOBP_CELLULAR_EXTRAVASATION	GOBP_CELLULAR_EXTRAVASATION	6/362	74/19465	0.081081081	4.359787965	3.98609066	0.002540203	0.028105679	0.022272925	10894/9750/101/84675/2529/6387	6	Solid
GOBP_REGULATION_OF_ALPHA_BETA_T_CELL_DIFFERENTIATION	GOBP_REGULATION_OF_ALPHA_BETA_T_CELL_DIFFERENTIATION	6/362	74/19465	0.081081081	4.359787965	3.98609066	0.002540203	0.028105679	0.022272925	3718/3071/3142/941/11006/30009	6	Solid
GOBP_MYELOID_CELL_ACTIVATION_INVOLVED_IN_IMMUNE_RESPONSE	GOBP_MYELOID_CELL_ACTIVATION_INVOLVED_IN_IMMUNE_RESPONSE	7/362	100/19465	0.07	3.763950276	3.814529874	0.002647281	0.029056723	0.0230266	8291/7305/6688/30817/7462/695/3689	7	Solid
GOBP_SUBSTRATE_ADHESION_DEPENDENT_CELL_SPREADING	GOBP_SUBSTRATE_ADHESION_DEPENDENT_CELL_SPREADING	7/362	100/19465	0.07	3.763950276	3.814529874	0.002647281	0.029056723	0.0230266	3690/335/2335/558/10461/84168/4241	7	Solid
GOMF_SERINE_TYPE_ENDOPEPTIDASE_INHIBITOR_ACTIVITY	GOMF_SERINE_TYPE_ENDOPEPTIDASE_INHIBITOR_ACTIVITY	7/362	100/19465	0.07	3.763950276	3.814529874	0.002647281	0.029056723	0.0230266	3698/5858/462/51156/5345/5054/1293	7	Solid
GOBP_GLIAL_CELL_DIFFERENTIATION	GOBP_GLIAL_CELL_DIFFERENTIATION	12/362	252/19465	0.047619048	2.560510392	3.43232884	0.00279206	0.030449406	0.02413026	7099/2147/57716/92737/1000/4099/1404/9839/712/5649/375387/664	12	Solid
GOBP_REGULATION_OF_BIOMINERAL_TISSUE_DEVELOPMENT	GOBP_REGULATION_OF_BIOMINERAL_TISSUE_DEVELOPMENT	7/362	101/19465	0.069306931	3.726683442	3.781964223	0.002800071	0.030449406	0.02413026	4846/2201/4054/9313/359845/7291/197	7	Solid
GOBP_MATURE_B_CELL_DIFFERENTIATION_INVOLVED_IN_IMMUNE_RESPONSE	GOBP_MATURE_B_CELL_DIFFERENTIATION_INVOLVED_IN_IMMUNE_RESPONSE	4/362	32/19465	0.125	6.721339779	4.458844734	0.002803677	0.030449406	0.02413026	3956/6688/1378/55619	4	Solid
GOBP_REPLACEMENT_OSSIFICATION	GOBP_REPLACEMENT_OSSIFICATION	4/362	32/19465	0.125	6.721339779	4.458844734	0.002803677	0.030449406	0.02413026	249/102724560/1305/875	4	Solid
GOBP_ENDOTHELIAL_CELL_MIGRATION	GOBP_ENDOTHELIAL_CELL_MIGRATION	13/362	286/19465	0.045454545	2.444123556	3.386834183	0.002835633	0.030635227	0.024277518	3690/335/4846/7424/1012/348/23129/4233/2246/9839/407029/406992/350	13	Solid
GOBP_NEGATIVE_REGULATION_OF_CELL_DEVELOPMENT	GOBP_NEGATIVE_REGULATION_OF_CELL_DEVELOPMENT	13/362	286/19465	0.045454545	2.444123556	3.386834183	0.002835633	0.030635227	0.024277518	7099/3718/2147/4168/4099/9355/359845/1903/1378/3142/11006/84959/30009	13	Solid
GOBP_CELLULAR_RESPONSE_TO_DECREASED_OXYGEN_LEVELS	GOBP_CELLULAR_RESPONSE_TO_DECREASED_OXYGEN_LEVELS	9/362	158/19465	0.056962025	3.062889013	3.583988054	0.002857203	0.030707492	0.024334786	10370/102724560/5366/101/7291/406992/875/664/1536	9	Solid
GOBP_REGULATION_OF_EXTRINSIC_APOPTOTIC_SIGNALING_PATHWAY	GOBP_REGULATION_OF_EXTRINSIC_APOPTOTIC_SIGNALING_PATHWAY	9/362	158/19465	0.056962025	3.062889013	3.583988054	0.002857203	0.030707492	0.024334786	7099/8406/7078/4846/3082/5366/857/50486/5054	9	Solid
GOBP_POSITIVE_REGULATION_OF_CELL_KILLING	GOBP_POSITIVE_REGULATION_OF_CELL_KILLING	6/362	76/19465	0.078947368	4.245056703	3.901853202	0.002906536	0.031156551	0.024690652	56253/7305/6688/3822/922/5551	6	Solid
GOMF_PHOSPHATASE_BINDING	GOMF_PHOSPHATASE_BINDING	10/362	189/19465	0.052910053	2.845011547	3.508658314	0.002916822	0.031185818	0.024713845	945/3718/1436/4233/1000/343521/2690/11006/933/89790	10	Solid
GOBP_ANATOMICAL_STRUCTURE_REGRESSION	GOBP_ANATOMICAL_STRUCTURE_REGRESSION	3/362	16/19465	0.1875	10.08200967	5.002796743	0.002983919	0.031375245	0.02486396	7054/6688/268	3	Solid
GOBP_BLOOD_COAGULATION_FIBRIN_CLOT_FORMATION	GOBP_BLOOD_COAGULATION_FIBRIN_CLOT_FORMATION	3/362	16/19465	0.1875	10.08200967	5.002796743	0.002983919	0.031375245	0.02486396	3690/2157/350	3	Solid
GOBP_ESTABLISHMENT_OF_LYMPHOCYTE_POLARITY	GOBP_ESTABLISHMENT_OF_LYMPHOCYTE_POLARITY	3/362	16/19465	0.1875	10.08200967	5.002796743	0.002983919	0.031375245	0.02486396	56603/56253/9750	3	Solid
GOBP_HIGH_DENSITY_LIPOPROTEIN_PARTICLE_REMODELING	GOBP_HIGH_DENSITY_LIPOPROTEIN_PARTICLE_REMODELING	3/362	16/19465	0.1875	10.08200967	5.002796743	0.002983919	0.031375245	0.02486396	335/348/336	3	Solid
GOBP_POSITIVE_REGULATION_OF_B_CELL_DIFFERENTIATION	GOBP_POSITIVE_REGULATION_OF_B_CELL_DIFFERENTIATION	3/362	16/19465	0.1875	10.08200967	5.002796743	0.002983919	0.031375245	0.02486396	3071/6688/695	3	Solid
GOBP_HETEROPHILIC_CELL_CELL_ADHESION_VIA_PLASMA_MEMBRANE_CELL_ADHESION_MOLECULES	GOBP_HETEROPHILIC_CELL_CELL_ADHESION_VIA_PLASMA_MEMBRANE_CELL_ADHESION_MOLECULES	5/362	53/19465	0.094339623	5.072709267	4.087010446	0.002987757	0.031375245	0.02486396	8578/56253/30835/286204/1000	5	Solid
GOBP_REGULATION_OF_GRANULOCYTE_CHEMOTAXIS	GOBP_REGULATION_OF_GRANULOCYTE_CHEMOTAXIS	5/362	53/19465	0.094339623	5.072709267	4.087010446	0.002987757	0.031375245	0.02486396	27202/1436/3071/9750/4354	5	Solid
GOBP_B_CELL_RECEPTOR_SIGNALING_PATHWAY	GOBP_B_CELL_RECEPTOR_SIGNALING_PATHWAY	6/362	77/19465	0.077922078	4.189926096	3.860815285	0.003103856	0.032511709	0.025764574	3071/123920/7462/695/933/5579	6	Solid
GOBP_RESPONSE_TO_METAL_ION	GOBP_RESPONSE_TO_METAL_ION	15/362	359/19465	0.04178273	2.246687391	3.2820066	0.003118878	0.032586358	0.025823732	6898/4502/7054/6331/4318/929/4496/857/4493/10156/4489/7018/4499/664/1536	15	Solid
GOBP_GLUTAMATE_METABOLIC_PROCESS	GOBP_GLUTAMATE_METABOLIC_PROCESS	4/362	33/19465	0.121212121	6.517662816	4.36689673	0.003144239	0.032603709	0.025837482	6898/144193/162417/3034	4	Solid
GOBP_NEGATIVE_REGULATION_OF_B_CELL_ACTIVATION	GOBP_NEGATIVE_REGULATION_OF_B_CELL_ACTIVATION	4/362	33/19465	0.121212121	6.517662816	4.36689673	0.003144239	0.032603709	0.025837482	7805/7305/1378/695	4	Solid
GOBP_RESPONSE_TO_ATP	GOBP_RESPONSE_TO_ATP	4/362	33/19465	0.121212121	6.517662816	4.36689673	0.003144239	0.032603709	0.025837482	4907/5030/10060/5026	4	Solid
GOBP_MYELOID_CELL_DIFFERENTIATION	GOBP_MYELOID_CELL_DIFFERENTIATION	17/362	432/19465	0.039351852	2.115977338	3.228963758	0.003162207	0.032707844	0.025920006	7099/10370/1436/3071/126014/4318/7305/7066/6688/284266/920/11006/84959/375387/7018/139716/3589	17	Solid
GOBP_INTERMEMBRANE_LIPID_TRANSFER	GOBP_INTERMEMBRANE_LIPID_TRANSFER	5/362	54/19465	0.092592593	4.978770207	4.030336686	0.003243345	0.033379767	0.026452485	335/21/348/26207/336	5	Solid
GOMF_LIPID_TRANSFER_ACTIVITY	GOMF_LIPID_TRANSFER_ACTIVITY	5/362	54/19465	0.092592593	4.978770207	4.030336686	0.003243345	0.033379767	0.026452485	335/21/348/26207/336	5	Solid
GOBP_ACTIN_FILAMENT_BASED_MOVEMENT	GOBP_ACTIN_FILAMENT_BASED_MOVEMENT	8/362	133/19465	0.060150376	3.234328916	3.559213817	0.00346475	0.035569714	0.028187954	6331/3781/857/10052/9839/64005/51168/10060	8	Solid
GOBP_POSITIVE_REGULATION_OF_NEUTROPHIL_MIGRATION	GOBP_POSITIVE_REGULATION_OF_NEUTROPHIL_MIGRATION	4/362	34/19465	0.117647059	6.325966851	4.278680788	0.003511957	0.035647196	0.028249356	3071/9750/101/2529	4	Solid
GOBP_REGULATION_OF_NEUTROPHIL_CHEMOTAXIS	GOBP_REGULATION_OF_NEUTROPHIL_CHEMOTAXIS	4/362	34/19465	0.117647059	6.325966851	4.278680788	0.003511957	0.035647196	0.028249356	27202/3071/9750/4354	4	Solid
GOBP_SALIVARY_GLAND_DEVELOPMENT	GOBP_SALIVARY_GLAND_DEVELOPMENT	4/362	34/19465	0.117647059	6.325966851	4.278680788	0.003511957	0.035647196	0.028249356	5361/3082/23129/7052	4	Solid
GOBP_SULFUR_AMINO_ACID_METABOLIC_PROCESS	GOBP_SULFUR_AMINO_ACID_METABOLIC_PROCESS	4/362	34/19465	0.117647059	6.325966851	4.278680788	0.003511957	0.035647196	0.028249356	102724560/1036/189/875	4	Solid
GOBP_NEGATIVE_REGULATION_OF_NEURON_APOPTOTIC_PROCESS	GOBP_NEGATIVE_REGULATION_OF_NEURON_APOPTOTIC_PROCESS	9/362	163/19465	0.055214724	2.968935363	3.474910721	0.003515486	0.035647196	0.028249356	558/348/23129/11151/4099/101/2898/128434/9244	9	Solid
GOBP_RESPONSE_TO_MACROPHAGE_COLONY_STIMULATING_FACTOR	GOBP_RESPONSE_TO_MACROPHAGE_COLONY_STIMULATING_FACTOR	3/362	17/19465	0.176470588	9.488950276	4.820149661	0.003573797	0.035973318	0.028507798	7099/1436/249	3	Solid
GOBP_SULFUR_AMINO_ACID_BIOSYNTHETIC_PROCESS	GOBP_SULFUR_AMINO_ACID_BIOSYNTHETIC_PROCESS	3/362	17/19465	0.176470588	9.488950276	4.820149661	0.003573797	0.035973318	0.028507798	102724560/1036/875	3	Solid
GOBP_TRANSFORMING_GROWTH_FACTOR_BETA1_PRODUCTION	GOBP_TRANSFORMING_GROWTH_FACTOR_BETA1_PRODUCTION	3/362	17/19465	0.176470588	9.488950276	4.820149661	0.003573797	0.035973318	0.028507798	7305/101/375387	3	Solid
GOCC_ACTIN_BASED_CELL_PROJECTION	GOCC_ACTIN_BASED_CELL_PROJECTION	11/362	227/19465	0.04845815	2.605629518	3.349637866	0.003616677	0.036316364	0.028779652	793/3690/3675/9750/4354/8633/5962/64005/84168/51168/5420	11	Solid
GOBP_NEUTROPHIL_CHEMOTAXIS	GOBP_NEUTROPHIL_CHEMOTAXIS	7/362	106/19465	0.066037736	3.550896487	3.625132241	0.003667887	0.036741192	0.029116316	27202/3071/9750/4354/6362/3689/6357	7	Solid
GOBP_RESPONSE_TO_STEROID_HORMONE	GOBP_RESPONSE_TO_STEROID_HORMONE	14/362	330/19465	0.042424242	2.281181986	3.231268936	0.00369724	0.036945547	0.029278261	6898/7054/21/249/1036/8061/857/6755/5187/336/590/2690/167465/1536	14	Solid
GOBP_REGULATED_EXOCYTOSIS	GOBP_REGULATED_EXOCYTOSIS	11/362	228/19465	0.048245614	2.594201318	3.333200669	0.003738629	0.037268894	0.029534504	3055/3071/11151/6688/3822/30817/7462/695/5030/3689/5579	11	Solid
GOBP_REGULATION_OF_STEROL_TRANSPORT	GOBP_REGULATION_OF_STEROL_TRANSPORT	6/362	80/19465	0.075	4.032803867	3.741760288	0.00375597	0.037351536	0.029599995	335/344/21/348/857/336	6	Solid
GOBP_MODULATION_BY_SYMBIONT_OF_ENTRY_INTO_HOST	GOBP_MODULATION_BY_SYMBIONT_OF_ENTRY_INTO_HOST	5/362	56/19465	0.089285714	4.800956985	3.921073053	0.003801141	0.037529447	0.029740985	8547/857/3956/920/2219	5	Solid
GOBP_REGULATION_OF_CD4_POSITIVE_ALPHA_BETA_T_CELL_DIFFERENTIATION	GOBP_REGULATION_OF_CD4_POSITIVE_ALPHA_BETA_T_CELL_DIFFERENTIATION	5/362	56/19465	0.089285714	4.800956985	3.921073053	0.003801141	0.037529447	0.029740985	3718/3071/3142/941/30009	5	Solid
GOBP_REGULATION_OF_PROTEIN_TYROSINE_KINASE_ACTIVITY	GOBP_REGULATION_OF_PROTEIN_TYROSINE_KINASE_ACTIVITY	5/362	56/19465	0.089285714	4.800956985	3.921073053	0.003801141	0.037529447	0.029740985	1436/54206/857/11006/5649	5	Solid
GOBP_EMBRYONIC_EYE_MORPHOGENESIS	GOBP_EMBRYONIC_EYE_MORPHOGENESIS	4/362	35/19465	0.114285714	6.145224941	4.193933437	0.003907829	0.03839907	0.030430135	10370/7054/2201/7291	4	Solid
GOBP_POSITIVE_REGULATION_OF_T_CELL_MIGRATION	GOBP_POSITIVE_REGULATION_OF_T_CELL_MIGRATION	4/362	35/19465	0.114285714	6.145224941	4.193933437	0.003907829	0.03839907	0.030430135	3690/11151/101/6387	4	Solid
GOMF_GROWTH_FACTOR_BINDING	GOMF_GROWTH_FACTOR_BINDING	8/362	136/19465	0.058823529	3.162983425	3.484476164	0.003967932	0.038897041	0.030824763	3690/4053/6331/1436/1291/4054/2690/375387	8	Solid
GOBP_OSSIFICATION	GOBP_OSSIFICATION	17/362	443/19465	0.038374718	2.06343614	3.116769858	0.004069317	0.039796382	0.031537464	1591/8646/7424/2201/3082/1291/249/3371/102724560/4054/359845/7291/197/1305/406992/875/9902	17	Solid
GOBP_RECEPTOR_CLUSTERING	GOBP_RECEPTOR_CLUSTERING	5/362	57/19465	0.087719298	4.716729669	3.868365986	0.00410436	0.03994975	0.031659003	348/1000/2898/5649/3689	5	Solid
GOMF_VITAMIN_B6_BINDING	GOMF_VITAMIN_B6_BINDING	5/362	57/19465	0.087719298	4.716729669	3.868365986	0.00410436	0.03994975	0.031659003	6898/102724560/189/10993/875	5	Solid
GOBP_ACTIN_FILAMENT_BUNDLE_ORGANIZATION	GOBP_ACTIN_FILAMENT_BUNDLE_ORGANIZATION	9/362	167/19465	0.053892216	2.897823138	3.39060632	0.004123345	0.040040105	0.031730608	335/50944/3693/5345/4233/359845/5962/9839/29984	9	Solid
GOBP_COMPLEMENT_ACTIVATION_ALTERNATIVE_PATHWAY	GOBP_COMPLEMENT_ACTIVATION_ALTERNATIVE_PATHWAY	3/362	18/19465	0.166666667	8.961786372	4.652003271	0.004229985	0.040598022	0.03217274	1378/11326/5199	3	Solid
GOBP_MAINTENANCE_OF_CELL_POLARITY	GOBP_MAINTENANCE_OF_CELL_POLARITY	3/362	18/19465	0.166666667	8.961786372	4.652003271	0.004229985	0.040598022	0.03217274	3071/286204/9355	3	Solid
GOBP_POSITIVE_REGULATION_OF_CELLULAR_EXTRAVASATION	GOBP_POSITIVE_REGULATION_OF_CELLULAR_EXTRAVASATION	3/362	18/19465	0.166666667	8.961786372	4.652003271	0.004229985	0.040598022	0.03217274	10894/9750/101	3	Solid
GOCC_FILOPODIUM_MEMBRANE	GOCC_FILOPODIUM_MEMBRANE	3/362	18/19465	0.166666667	8.961786372	4.652003271	0.004229985	0.040598022	0.03217274	3690/3675/84168	3	Solid
GOMF_DNA_BINDING_BENDING	GOMF_DNA_BINDING_BENDING	3/362	18/19465	0.166666667	8.961786372	4.652003271	0.004229985	0.040598022	0.03217274	3159/8091/2297	3	Solid
GOBP_PRODUCTION_OF_MOLECULAR_MEDIATOR_INVOLVED_IN_INFLAMMATORY_RESPONSE	GOBP_PRODUCTION_OF_MOLECULAR_MEDIATOR_INVOLVED_IN_INFLAMMATORY_RESPONSE	7/362	109/19465	0.064220183	3.453165391	3.535507938	0.004278575	0.040969089	0.0324668	7099/2147/5054/5187/695/11006/56833	7	Solid
GOBP_PROTEIN_CONTAINING_COMPLEX_REMODELING	GOBP_PROTEIN_CONTAINING_COMPLEX_REMODELING	4/362	36/19465	0.111111111	5.974524248	4.112416792	0.004332836	0.041297032	0.032726685	335/344/348/336	4	Solid
GOMF_PROTEOGLYCAN_BINDING	GOMF_PROTEOGLYCAN_BINDING	4/362	36/19465	0.111111111	5.974524248	4.112416792	0.004332836	0.041297032	0.032726685	2335/348/3371/129804	4	Solid
HALLMARK_ESTROGEN_RESPONSE_EARLY	HALLMARK_ESTROGEN_RESPONSE_EARLY	10/362	200/19465	0.05	2.688535912	3.304154437	0.004356852	0.04133501	0.032756782	4603/56603/21/5366/7052/29984/9536/2289/6387/5420	10	Solid
HALLMARK_TNFA_SIGNALING_VIA_NFKB	HALLMARK_TNFA_SIGNALING_VIA_NFKB	10/362	200/19465	0.05	2.688535912	3.304154437	0.004356852	0.04133501	0.032756782	9945/3371/8061/24147/3604/50486/5054/330/5187/941	10	Solid
GOBP_AXON_GUIDANCE	GOBP_AXON_GUIDANCE	11/362	233/19465	0.0472103	2.538531762	3.252308597	0.004398634	0.041540418	0.032919561	5361/1436/54538/23129/9355/8633/4858/5649/56134/2297/6387	11	Solid
GOBP_TRANSFORMING_GROWTH_FACTOR_BETA_RECEPTOR_SIGNALING_PATHWAY	GOBP_TRANSFORMING_GROWTH_FACTOR_BETA_RECEPTOR_SIGNALING_PATHWAY	11/362	233/19465	0.0472103	2.538531762	3.252308597	0.004398634	0.041540418	0.032919561	4053/10370/335/2201/3693/3675/4054/6688/9839/407029/375387	11	Solid
GOBP_NEGATIVE_REGULATION_OF_LYMPHOCYTE_MEDIATED_IMMUNITY	GOBP_NEGATIVE_REGULATION_OF_LYMPHOCYTE_MEDIATED_IMMUNITY	5/362	58/19465	0.086206897	4.635406744	3.816869819	0.004424465	0.041688965	0.033037281	3071/1378/941/11006/30009	5	Solid
GOBP_MACROPHAGE_ACTIVATION	GOBP_MACROPHAGE_ACTIVATION	7/362	110/19465	0.063636364	3.421772978	3.50632953	0.004498306	0.042154941	0.033406553	7099/671/8291/7305/11326/712/3689	7	Solid
GOBP_REGULATION_OF_SIGNALING_RECEPTOR_ACTIVITY	GOBP_REGULATION_OF_SIGNALING_RECEPTOR_ACTIVITY	7/362	110/19465	0.063636364	3.421772978	3.50632953	0.004498306	0.042154941	0.033406553	50944/54206/151/149111/5054/11006/5649	7	Solid
GOBP_TYROSINE_PHOSPHORYLATION_OF_STAT_PROTEIN	GOBP_TYROSINE_PHOSPHORYLATION_OF_STAT_PROTEIN	6/362	83/19465	0.072289157	3.887039872	3.628374272	0.004504562	0.042154941	0.033406553	3718/1436/857/3263/2690/9244	6	Solid
GOBP_REGULATION_OF_SMALL_MOLECULE_METABOLIC_PROCESS	GOBP_REGULATION_OF_SMALL_MOLECULE_METABOLIC_PROCESS	14/362	338/19465	0.041420118	2.227189513	3.13304117	0.004561227	0.042588653	0.033750257	335/4846/344/348/5366/2246/857/4485/3953/7291/4837/9563/406992/978	14	Solid
GOBP_REACTIVE_OXYGEN_SPECIES_METABOLIC_PROCESS	GOBP_REACTIVE_OXYGEN_SPECIES_METABOLIC_PROCESS	11/362	235/19465	0.046808511	2.516927236	3.220539154	0.004687255	0.043666596	0.034604495	7099/4846/2147/102724560/5366/7305/3689/375387/875/664/1536	11	Solid
GOBP_VASCULAR_PROCESS_IN_CIRCULATORY_SYSTEM	GOBP_VASCULAR_PROCESS_IN_CIRCULATORY_SYSTEM	12/362	269/19465	0.044609665	2.39869375	3.179896239	0.004706094	0.043743355	0.034665324	4846/6540/143872/348/102724560/5345/151/857/3953/9839/10060/875	12	Solid
GOBP_IRON_ION_TRANSPORT	GOBP_IRON_ION_TRANSPORT	5/362	59/19465	0.084745763	4.556840528	3.766534343	0.004761957	0.044008503	0.034875447	2495/4241/3263/406992/7018	5	Solid
GOBP_RESPONSE_TO_AXON_INJURY	GOBP_RESPONSE_TO_AXON_INJURY	6/362	84/19465	0.071428571	3.840765588	3.591753272	0.00477693	0.044008503	0.034875447	8578/558/3371/7305/4099/664	6	Solid
GOBP_MACROPHAGE_CYTOKINE_PRODUCTION	GOBP_MACROPHAGE_CYTOKINE_PRODUCTION	4/362	37/19465	0.108108108	5.81305062	4.033915432	0.004787937	0.044008503	0.034875447	7099/7805/558/7291	4	Solid
GOBP_RESPONSE_TO_VITAMIN_D	GOBP_RESPONSE_TO_VITAMIN_D	4/362	37/19465	0.108108108	5.81305062	4.033915432	0.004787937	0.044008503	0.034875447	1591/249/3371/5579	4	Solid
GOMF_XENOBIOTIC_TRANSMEMBRANE_TRANSPORTER_ACTIVITY	GOMF_XENOBIOTIC_TRANSMEMBRANE_TRANSPORTER_ACTIVITY	4/362	37/19465	0.108108108	5.81305062	4.033915432	0.004787937	0.044008503	0.034875447	21/6540/55244/29015	4	Solid
GOBP_ATRIAL_CARDIAC_MUSCLE_CELL_TO_AV_NODE_CELL_COMMUNICATION	GOBP_ATRIAL_CARDIAC_MUSCLE_CELL_TO_AV_NODE_CELL_COMMUNICATION	3/362	19/19465	0.157894737	8.490113405	4.496448239	0.004954569	0.045137987	0.035770529	6331/3781/10052	3	Solid
GOBP_NEGATIVE_REGULATION_OF_T_HELPER_CELL_DIFFERENTIATION	GOBP_NEGATIVE_REGULATION_OF_T_HELPER_CELL_DIFFERENTIATION	3/362	19/19465	0.157894737	8.490113405	4.496448239	0.004954569	0.045137987	0.035770529	3718/3142/30009	3	Solid
GOBP_PROTEIN_ACTIVATION_CASCADE	GOBP_PROTEIN_ACTIVATION_CASCADE	3/362	19/19465	0.157894737	8.490113405	4.496448239	0.004954569	0.045137987	0.035770529	3690/2157/350	3	Solid
GOMF_LIPASE_ACTIVATOR_ACTIVITY	GOMF_LIPASE_ACTIVATOR_ACTIVITY	3/362	19/19465	0.157894737	8.490113405	4.496448239	0.004954569	0.045137987	0.035770529	344/695/350	3	Solid
GOBP_MYELOID_CELL_DEVELOPMENT	GOBP_MYELOID_CELL_DEVELOPMENT	6/362	85/19465	0.070588235	3.79558011	3.555691421	0.005061216	0.046008014	0.03646	10370/3071/7305/7066/284266/375387	6	Solid
GOBP_NEGATIVE_REGULATION_OF_LYMPHOCYTE_DIFFERENTIATION	GOBP_NEGATIVE_REGULATION_OF_LYMPHOCYTE_DIFFERENTIATION	5/362	60/19465	0.083333333	4.480893186	3.717312258	0.005117333	0.04631411	0.036702572	3718/1378/3142/11006/30009	5	Solid
GOBP_REGULATION_OF_MYELOID_LEUKOCYTE_MEDIATED_IMMUNITY	GOBP_REGULATION_OF_MYELOID_LEUKOCYTE_MEDIATED_IMMUNITY	5/362	60/19465	0.083333333	4.480893186	3.717312258	0.005117333	0.04631411	0.036702572	7305/6688/30817/695/3689	5	Solid
GOBP_RESPONSE_TO_OXYGEN_LEVELS	GOBP_RESPONSE_TO_OXYGEN_LEVELS	14/362	343/19465	0.040816327	2.194723193	3.073033136	0.005179642	0.046728096	0.037030644	10370/7054/7424/102724560/5366/857/101/7291/9839/406992/6387/875/664/1536	14	Solid
GOBP_POSITIVE_REGULATION_OF_CYTOSOLIC_CALCIUM_ION_CONCENTRATION	GOBP_POSITIVE_REGULATION_OF_CYTOSOLIC_CALCIUM_ION_CONCENTRATION	9/362	173/19465	0.052023121	2.797320602	3.268733566	0.00518572	0.046728096	0.037030644	27202/57158/857/5731/1903/3814/55584/5030/5026	9	Solid
GOBP_MYELOID_LEUKOCYTE_MEDIATED_IMMUNITY	GOBP_MYELOID_LEUKOCYTE_MEDIATED_IMMUNITY	7/362	113/19465	0.061946903	3.330929448	3.420778611	0.005208783	0.046833654	0.037114295	2147/7305/6688/30817/7462/695/3689	7	Solid
GOBP_DETECTION_OF_BIOTIC_STIMULUS	GOBP_DETECTION_OF_BIOTIC_STIMULUS	4/362	38/19465	0.105263158	5.660075603	3.958233738	0.005274069	0.046909658	0.037174527	7099/8406/56253/721	4	Solid
GOBP_LONG_TERM_MEMORY	GOBP_LONG_TERM_MEMORY	4/362	38/19465	0.105263158	5.660075603	3.958233738	0.005274069	0.046909658	0.037174527	793/50944/348/5649	4	Solid
GOBP_POSITIVE_REGULATION_OF_STEROL_TRANSPORT	GOBP_POSITIVE_REGULATION_OF_STEROL_TRANSPORT	4/362	38/19465	0.105263158	5.660075603	3.958233738	0.005274069	0.046909658	0.037174527	335/21/348/857	4	Solid
GOBP_SULFUR_COMPOUND_CATABOLIC_PROCESS	GOBP_SULFUR_COMPOUND_CATABOLIC_PROCESS	4/362	38/19465	0.105263158	5.660075603	3.958233738	0.005274069	0.046909658	0.037174527	102724560/1036/189/875	4	Solid
GOMF_OXIDOREDUCTASE_ACTIVITY_ACTING_ON_PAIRED_DONORS_WITH_INCORPORATION_OR_REDUCTION_OF_MOLECULAR_OXYGEN_NAD_P_H_AS_ONE_DONOR_AND_INCORPORATION_OF_ONE_ATOM_OF_OXYGEN	GOMF_OXIDOREDUCTASE_ACTIVITY_ACTING_ON_PAIRED_DONORS_WITH_INCORPORATION_OR_REDUCTION_OF_MOLECULAR_OXYGEN_NAD_P_H_AS_ONE_DONOR_AND_INCORPORATION_OF_ONE_ATOM_OF_OXYGEN	4/362	38/19465	0.105263158	5.660075603	3.958233738	0.005274069	0.046909658	0.037174527	56603/4846/1593/8564	4	Solid
GOBP_EXTRINSIC_APOPTOTIC_SIGNALING_PATHWAY_VIA_DEATH_DOMAIN_RECEPTORS	GOBP_EXTRINSIC_APOPTOTIC_SIGNALING_PATHWAY_VIA_DEATH_DOMAIN_RECEPTORS	6/362	86/19465	0.069767442	3.751445458	3.520172921	0.005357722	0.047347573	0.037521562	7078/4846/3082/5366/6688/5054	6	Solid
GOBP_POSITIVE_REGULATION_OF_LIPID_TRANSPORT	GOBP_POSITIVE_REGULATION_OF_LIPID_TRANSPORT	6/362	86/19465	0.069767442	3.751445458	3.520172921	0.005357722	0.047347573	0.037521562	335/21/348/857/9227/9536	6	Solid
GOBP_PYRIDINE_CONTAINING_COMPOUND_METABOLIC_PROCESS	GOBP_PYRIDINE_CONTAINING_COMPOUND_METABOLIC_PROCESS	6/362	86/19465	0.069767442	3.751445458	3.520172921	0.005357722	0.047347573	0.037521562	5091/249/10840/4837/9563/8564	6	Solid
GOBP_BIOMINERAL_TISSUE_DEVELOPMENT	GOBP_BIOMINERAL_TISSUE_DEVELOPMENT	9/362	174/19465	0.051724138	2.781244046	3.248929031	0.00538169	0.047457767	0.037608887	4846/6574/2201/249/4054/9313/359845/7291/197	9	Solid
GOBP_ENDOCHONDRAL_BONE_MORPHOGENESIS	GOBP_ENDOCHONDRAL_BONE_MORPHOGENESIS	5/362	61/19465	0.081967213	4.407435921	3.66915896	0.005491089	0.048276465	0.038257681	249/102724560/1305/2690/875	5	Solid
GOMF_MOLECULAR_FUNCTION_INHIBITOR_ACTIVITY	GOMF_MOLECULAR_FUNCTION_INHIBITOR_ACTIVITY	18/362	495/19465	0.036363636	1.955298845	2.963655587	0.005497926	0.048276465	0.038257681	7078/344/9535/3698/7077/5858/462/721/51156/5345/720/857/286204/5054/197/1293/336/11006	18	Solid
GOBP_POSITIVE_REGULATION_OF_SECRETION	GOBP_POSITIVE_REGULATION_OF_SECRETION	13/362	310/19465	0.041935484	2.254901087	3.065976415	0.005567296	0.048781807	0.03865815	7099/7424/945/2147/101/3822/3814/9536/1361/8564/3689/6387/5579	13	Solid
GOBP_EPIDERMIS_DEVELOPMENT	GOBP_EPIDERMIS_DEVELOPMENT	69/890	385/19465	0.179220779	3.919699402	12.66560561	7.65E-23	4.12E-19	3.73E-19	7051/51384/79755/3861/3866/204219/5744/1475/147409/6703/3851/3552/8323/3853/6707/11005/55504/2810/2171/196374/1832/8626/3852/5727/388697/286887/147495/57822/3664/1747/84518/389208/29841/55283/6704/4488/6698/3854/7976/29986/2312/6705/247/84283/6278/388698/6608/360/4851/121391/301/6699/242/3881/3713/9333/182/3889/8456/4610/43847/3868/22943/27121/7062/1294/3925/3850/2118	69	Squamous
GOCC_CORNIFIED_ENVELOPE	GOCC_CORNIFIED_ENVELOPE	27/890	60/19465	0.45	9.841853933	15.01442752	9.46E-21	1.91E-17	1.73E-17	7051/3861/5317/6700/1475/147409/6703/6707/1832/388697/1830/84518/6704/6698/3315/2312/6705/5266/388698/1828/1825/301/6699/3713/3868/7062/1824	27	Squamous
GOBP_KERATINOCYTE_DIFFERENTIATION	GOBP_KERATINOCYTE_DIFFERENTIATION	44/890	177/19465	0.248587571	5.436805688	12.97956338	1.06E-20	1.91E-17	1.73E-17	7051/51384/3861/204219/1475/147409/6703/3851/3552/3853/6707/2810/196374/1832/8626/3852/388697/286887/3664/84518/29841/6704/4488/6698/3854/29986/2312/6705/247/84283/6278/360/4851/121391/301/6699/3713/182/3889/8456/3868/7062/3850/2118	44	Squamous
GOBP_SKIN_DEVELOPMENT	GOBP_SKIN_DEVELOPMENT	59/890	317/19465	0.186119874	4.070588027	12.06524413	1.61E-20	2.16E-17	1.96E-17	7051/51384/3861/204219/1475/147409/6703/3851/3552/8323/3853/6707/11005/55504/2810/196374/1832/8626/3852/388697/286887/147495/57822/3664/1747/84518/389208/29841/6704/4488/6698/3854/7976/29986/2312/6705/247/84283/6278/388698/6608/360/4851/121391/301/6699/242/3713/10058/182/3889/8456/3868/22943/27121/7062/3925/3850/2118	59	Squamous
GOBP_EPIDERMAL_CELL_DIFFERENTIATION	GOBP_EPIDERMAL_CELL_DIFFERENTIATION	49/890	245/19465	0.2	4.374157303	11.63371221	1.36E-18	1.46E-15	1.32E-15	7051/51384/3861/204219/1475/147409/6703/3851/3552/3853/6707/11005/2810/196374/1832/8626/3852/5727/388697/286887/3664/1747/84518/29841/55283/6704/4488/6698/3854/29986/2312/6705/247/84283/6278/360/4851/121391/301/6699/3713/182/3889/8456/4610/3868/7062/3850/2118	49	Squamous
GOBP_KERATINIZATION	GOBP_KERATINIZATION	25/890	83/19465	0.301204819	6.5875863	11.16633455	1.98E-14	1.78E-11	1.61E-11	7051/204219/6703/3851/3552/3853/6707/2810/196374/3852/388697/286887/84518/6704/6698/3854/6705/84283/121391/6699/3713/3889/3868/7062/3850	25	Squamous
GOBP_INTERMEDIATE_FILAMENT_ORGANIZATION	GOBP_INTERMEDIATE_FILAMENT_ORGANIZATION	20/890	73/19465	0.273972603	5.991996306	9.353432666	5.57E-11	4.29E-08	3.89E-08	3861/3866/5317/3860/3851/3853/196374/1832/3852/286887/3854/192666/121391/3881/7431/3889/3868/7062/3886/3850	20	Squamous
GOBP_INTERMEDIATE_FILAMENT_BASED_PROCESS	GOBP_INTERMEDIATE_FILAMENT_BASED_PROCESS	22/890	95/19465	0.231578947	5.06481372	8.693292253	2.22E-10	1.40E-07	1.27E-07	3861/3866/5317/3860/3851/3853/196374/1832/3852/286887/3854/192666/121391/3881/7431/3889/3868/23336/7062/10763/3886/3850	22	Squamous
GOMF_STRUCTURAL_CONSTITUENT_OF_SKIN_EPIDERMIS	GOMF_STRUCTURAL_CONSTITUENT_OF_SKIN_EPIDERMIS	14/890	36/19465	0.388888889	8.505305868	9.86599889	2.34E-10	1.40E-07	1.27E-07	5317/3851/3853/196374/3852/286887/6704/6698/3854/2312/5266/121391/3889/3850	14	Squamous
GOBP_SKIN_EPIDERMIS_DEVELOPMENT	GOBP_SKIN_EPIDERMIS_DEVELOPMENT	25/890	128/19465	0.1953125	4.271637992	8.128722898	6.44E-10	3.47E-07	3.14E-07	147409/8323/11005/55504/2810/8626/388697/147495/57822/1747/389208/29841/4488/7976/2312/84283/388698/6608/4851/242/8456/3868/22943/27121/3925	25	Squamous
GOBP_ESTABLISHMENT_OF_SKIN_BARRIER	GOBP_ESTABLISHMENT_OF_SKIN_BARRIER	12/890	33/19465	0.363636364	7.953013279	8.750198756	1.13E-08	5.54E-06	5.02E-06	2810/8626/388697/57822/389208/29841/2312/84283/388698/242/3868/3925	12	Squamous
GOBP_PEPTIDE_CROSS_LINKING	GOBP_PEPTIDE_CROSS_LINKING	11/890	28/19465	0.392857143	8.592094703	8.799797032	1.80E-08	8.10E-06	7.33E-06	7051/1475/1832/6704/6698/2312/5266/301/6699/3713/9333	11	Squamous
HALLMARK_WNT_BETA_CATENIN_SIGNALING	HALLMARK_WNT_BETA_CATENIN_SIGNALING	13/890	42/19465	0.30952381	6.76952916	8.193198991	2.60E-08	1.08E-05	9.76E-06	8313/85407/23462/1856/5727/6502/4851/8325/7475/182/894/22943/27121	13	Squamous
GOBP_CELL_CELL_SIGNALING_BY_WNT	GOBP_CELL_CELL_SIGNALING_BY_WNT	49/890	462/19465	0.106060606	2.319628873	6.283597422	3.99E-08	1.45E-05	1.32E-05	51384/83999/8313/85407/29117/219771/1952/2254/8323/84133/1856/11197/25805/147495/51339/57822/1747/65062/65268/85409/4139/7976/7074/128272/54894/1482/23189/4163/374946/4851/83439/8325/7089/1501/245973/7475/115701/10459/6657/22943/27121/83595/64840/252839/23240/54972/1749/6591/57216	49	Squamous
GOBP_MORPHOGENESIS_OF_A_POLARIZED_EPITHELIUM	GOBP_MORPHOGENESIS_OF_A_POLARIZED_EPITHELIUM	19/890	94/19465	0.20212766	4.420690892	7.276933021	4.04E-08	1.45E-05	1.32E-05	85407/1952/8323/84133/8626/1856/84446/51339/57822/10890/5911/2066/7976/7074/128272/23616/22943/55966/57216	19	Squamous
GOBP_APPENDAGE_DEVELOPMENT	GOBP_APPENDAGE_DEVELOPMENT	26/890	182/19465	0.142857143	3.124398074	6.302762355	2.48E-07	8.24E-05	7.47E-05	83999/2254/8323/341640/84133/8626/5727/5307/3664/4487/157506/1280/57167/221833/4488/860/3235/3899/4851/8854/8456/3236/22943/655/137392/1749	26	Squamous
GOBP_REGULATION_OF_ANIMAL_ORGAN_MORPHOGENESIS	GOBP_REGULATION_OF_ANIMAL_ORGAN_MORPHOGENESIS	21/890	126/19465	0.166666667	3.645131086	6.520217835	2.60E-07	8.24E-05	7.47E-05	85407/1952/8323/84133/1856/6092/147495/51339/57822/4487/6091/860/7976/7074/128272/6608/22943/655/6591/55966/57216	21	Squamous
GOBP_ESTABLISHMENT_OF_TISSUE_POLARITY	GOBP_ESTABLISHMENT_OF_TISSUE_POLARITY	15/890	70/19465	0.214285714	4.686597111	6.763577123	4.85E-07	0.000141546	0.000128181	85407/1952/8323/84133/8626/1856/84446/51339/57822/2066/7976/7074/128272/22943/57216	15	Squamous
GOBP_EMBRYONIC_APPENDAGE_MORPHOGENESIS	GOBP_EMBRYONIC_APPENDAGE_MORPHOGENESIS	20/890	120/19465	0.166666667	3.645131086	6.362094205	4.99E-07	0.000141546	0.000128181	2254/8323/341640/8626/5727/5307/4487/157506/57167/221833/4488/860/3235/3899/4851/8854/3236/22943/655/1749	20	Squamous
GOBP_APPENDAGE_MORPHOGENESIS	GOBP_APPENDAGE_MORPHOGENESIS	22/890	146/19465	0.150684932	3.295597968	6.09433858	8.19E-07	0.00022063	0.000199797	2254/8323/341640/8626/5727/5307/4487/157506/1280/57167/221833/4488/860/3235/3899/4851/8854/3236/22943/655/137392/1749	22	Squamous
GOBP_MOLTING_CYCLE	GOBP_MOLTING_CYCLE	19/890	117/19465	0.162393162	3.551666186	6.059619998	1.44E-06	0.000359384	0.00032545	3861/147409/8323/11005/55504/8626/147495/1747/4488/7976/84283/6608/4851/54084/3889/8456/3868/22943/27121	19	Squamous
GOBP_MITOTIC_NUCLEAR_DIVISION	GOBP_MITOTIC_NUCLEAR_DIVISION	32/890	277/19465	0.115523466	2.526589056	5.601364239	1.47E-06	0.000359384	0.00032545	3553/3552/3481/9184/891/27085/7273/11200/3479/10592/27338/90417/157313/26271/23397/10459/29127/83540/57405/9493/22974/655/7272/2491/64151/701/9700/3832/255324/1063/4605/983	32	Squamous
HALLMARK_G2M_CHECKPOINT	HALLMARK_G2M_CHECKPOINT	26/890	200/19465	0.13	2.843202247	5.735220536	1.57E-06	0.000367952	0.000333209	4953/3149/9184/10592/27338/26271/3838/9133/29127/9493/8140/22974/3091/7272/675/4001/1164/55872/9232/9700/3925/3832/1063/51659/4605/983	26	Squamous
GOBP_REGULATION_OF_WNT_SIGNALING_PATHWAY	GOBP_REGULATION_OF_WNT_SIGNALING_PATHWAY	36/890	339/19465	0.10619469	2.3225614	5.377126539	2.45E-06	0.000550541	0.000498557	83999/8313/85407/219771/2254/8323/84133/11197/25805/147495/51339/65062/65268/85409/7074/54894/1482/23189/4163/374946/4851/83439/7089/1501/245973/115701/10459/6657/22943/27121/83595/252839/23240/54972/1749/6591	36	Squamous
GOBP_MESENCHYME_DEVELOPMENT	GOBP_MESENCHYME_DEVELOPMENT	35/890	328/19465	0.106707317	2.333772951	5.332471455	3.02E-06	0.00065211	0.000590535	51384/79755/8313/3553/23462/223117/3037/2254/6405/6092/25805/4487/157506/6091/4488/4139/8463/2066/81610/7074/3479/6608/1482/2637/4851/90102/8854/182/10459/22943/3091/655/3084/6591/10409	35	Squamous
GOMF_INTERMEDIATE_FILAMENT_BINDING	GOMF_INTERMEDIATE_FILAMENT_BINDING	6/890	11/19465	0.545454545	11.92951992	7.936693569	3.41E-06	0.000706265	0.000639576	3861/5317/121391/7431/23336/10763	6	Squamous
GOBP_REGULATION_OF_ESTABLISHMENT_OF_PLANAR_POLARITY	GOBP_REGULATION_OF_ESTABLISHMENT_OF_PLANAR_POLARITY	12/890	53/19465	0.226415094	4.951876192	6.305982537	3.65E-06	0.000729412	0.000660537	85407/1952/8323/84133/1856/51339/57822/7976/7074/128272/22943/57216	12	Squamous
GOBP_NEGATIVE_REGULATION_OF_WNT_SIGNALING_PATHWAY	GOBP_NEGATIVE_REGULATION_OF_WNT_SIGNALING_PATHWAY	23/890	174/19465	0.132183908	2.890966034	5.484381051	4.67E-06	0.000870276	0.000788101	83999/8313/85407/2254/8323/84133/11197/147495/51339/85409/54894/1482/4163/374946/4851/7089/115701/10459/6657/22943/27121/23240/6591	23	Squamous
GOBP_HEART_MORPHOGENESIS	GOBP_HEART_MORPHOGENESIS	30/890	265/19465	0.113207547	2.475938096	5.295257761	4.68E-06	0.000870276	0.000788101	51384/8313/23462/3037/5629/1832/1856/5727/6092/4487/1280/6091/4488/8463/7273/2138/6608/1482/4851/282996/8854/115701/182/51676/22943/3091/655/3084/6591/57216	30	Squamous
HALLMARK_E2F_TARGETS	HALLMARK_E2F_TARGETS	25/890	200/19465	0.125	2.733848315	5.394960035	5.06E-06	0.000879209	0.00079619	3149/8914/11200/27338/79075/5983/64785/3838/9133/29028/29127/57405/675/9833/4001/1164/701/9232/10797/9700/3925/81624/9837/4605/983	25	Squamous
HALLMARK_KRAS_SIGNALING_DN	HALLMARK_KRAS_SIGNALING_DN	25/890	200/19465	0.125	2.733848315	5.394960035	5.06E-06	0.000879209	0.00079619	7051/51384/3866/5317/3860/1952/3851/6707/2261/3852/7038/1280/57089/80303/152/27076/258/83439/242/6446/3195/51087/9435/7781/55190	25	Squamous
GOBP_REGULATION_OF_MITOTIC_NUCLEAR_DIVISION	GOBP_REGULATION_OF_MITOTIC_NUCLEAR_DIVISION	18/890	118/19465	0.152542373	3.336221672	5.571791754	6.74E-06	0.001112267	0.001007242	3553/3552/3481/9184/891/27085/3479/157313/26271/10459/83540/57405/655/7272/701/9700/255324/1063	18	Squamous
GOBP_MOLTING_CYCLE_PROCESS	GOBP_MOLTING_CYCLE_PROCESS	16/890	96/19465	0.166666667	3.645131086	5.686903469	6.81E-06	0.001112267	0.001007242	147409/8323/11005/55504/8626/147495/1747/4488/7976/84283/6608/4851/54084/8456/22943/27121	16	Squamous
GOBP_ORGANELLE_FISSION	GOBP_ORGANELLE_FISSION	45/890	491/19465	0.091649695	2.004450903	4.934426126	7.75E-06	0.001228933	0.001112892	3553/3552/1352/4487/3481/9184/4488/891/7013/27085/7273/11200/3479/10592/27338/90417/157313/26271/23397/9133/10459/29127/83540/57405/122402/9493/22974/3306/655/7272/675/2491/54332/1164/64151/701/9232/9700/3832/255324/1063/25788/4605/983/79173	45	Squamous
GOBP_CANONICAL_WNT_SIGNALING_PATHWAY	GOBP_CANONICAL_WNT_SIGNALING_PATHWAY	33/890	316/19465	0.10443038	2.283974541	5.037018482	9.09E-06	0.001400122	0.001267916	51384/83999/8313/85407/219771/2254/8323/84133/1856/25805/51339/65268/85409/7976/1482/23189/4163/374946/4851/83439/8325/7089/1501/7475/10459/6657/22943/27121/83595/252839/23240/1749/6591	33	Squamous
GOBP_NON_CANONICAL_WNT_SIGNALING_PATHWAY	GOBP_NON_CANONICAL_WNT_SIGNALING_PATHWAY	13/890	68/19465	0.191176471	4.181179775	5.752041705	1.06E-05	0.001589	0.00143896	85407/1952/8323/84133/1856/51339/57822/7976/7074/128272/8325/22943/57216	13	Squamous
GOBP_REGULATION_OF_NUCLEAR_DIVISION	GOBP_REGULATION_OF_NUCLEAR_DIVISION	20/890	146/19465	0.136986301	2.995998153	5.298962936	1.12E-05	0.001635835	0.001481372	3553/3552/4487/3481/9184/4488/891/27085/3479/157313/26271/10459/83540/57405/655/7272/701/9700/255324/1063	20	Squamous
GOBP_LEUKOCYTE_AGGREGATION	GOBP_LEUKOCYTE_AGGREGATION	6/890	13/19465	0.461538462	10.09420916	7.179614472	1.17E-05	0.001658411	0.001501816	6280/6279/3553/3037/655/7535	6	Squamous
GOBP_CELL_SURFACE_RECEPTOR_SIGNALING_PATHWAY_INVOLVED_IN_HEART_DEVELOPMENT	GOBP_CELL_SURFACE_RECEPTOR_SIGNALING_PATHWAY_INVOLVED_IN_HEART_DEVELOPMENT	8/890	26/19465	0.307692308	6.729472774	6.398983852	1.39E-05	0.001914998	0.001734176	23462/4487/4488/4851/115701/182/22943/6591	8	Squamous
GOBP_MITOTIC_SISTER_CHROMATID_SEGREGATION	GOBP_MITOTIC_SISTER_CHROMATID_SEGREGATION	23/890	187/19465	0.122994652	2.689989785	5.083004978	1.56E-05	0.002099989	0.001901699	9184/891/7273/11200/10592/90417/26271/23397/10459/29127/83540/57405/9493/22974/7272/2491/64151/701/9700/3832/1063/4605/983	23	Squamous
GOBP_REGULATION_OF_EPITHELIAL_CELL_PROLIFERATION	GOBP_REGULATION_OF_EPITHELIAL_CELL_PROLIFERATION	39/890	416/19465	0.09375	2.050386236	4.740304463	1.86E-05	0.002442145	0.002211547	7051/3037/3851/2254/5629/2810/8626/5727/49860/9788/3664/3481/79805/6091/5228/860/79031/57152/3479/2138/6608/1482/4163/1621/4851/5335/2277/284/8854/182/8805/387695/6657/3091/675/84913/255324/1749/6591	39	Squamous
GOBP_HINDLIMB_MORPHOGENESIS	GOBP_HINDLIMB_MORPHOGENESIS	9/890	36/19465	0.25	5.467696629	5.872950518	2.59E-05	0.003263164	0.002955042	8626/5727/5307/4487/4488/3235/3899/4851/3236	9	Squamous
GOMF_MICROTUBULE_BINDING	GOMF_MICROTUBULE_BINDING	29/890	275/19465	0.105454545	2.306373851	4.775765329	2.60E-05	0.003263164	0.002955042	6280/6279/10804/4033/10397/79805/1780/2258/147700/54801/81610/7013/7074/1070/5621/79187/55083/90417/51199/51308/29127/22983/9493/2620/10112/3832/1063/161436/4281	29	Squamous
GOBP_EMBRYONIC_ORGAN_DEVELOPMENT	GOBP_EMBRYONIC_ORGAN_DEVELOPMENT	41/890	455/19465	0.09010989	1.97077417	4.586479874	2.89E-05	0.003540095	0.003205824	51384/10804/23462/2254/8323/5629/1856/5727/7274/1746/57822/4487/157506/1280/3481/347733/79805/55773/860/8463/3235/7976/2138/6608/1482/2637/4851/8854/9394/3236/51676/100/3091/655/639/10763/1749/4237/3200/57216/7545	41	Squamous
GOBP_MESENCHYMAL_CELL_DIFFERENTIATION	GOBP_MESENCHYMAL_CELL_DIFFERENTIATION	28/890	264/19465	0.106060606	2.319628873	4.725399042	3.22E-05	0.00366857	0.003322168	51384/79755/8313/3553/23462/223117/3037/6405/25805/4487/157506/4488/4139/2066/81610/7074/3479/6608/2637/4851/90102/8854/182/10459/3091/655/3084/6591	28	Squamous
GOCC_INTERMEDIATE_FILAMENT_CYTOSKELETON	GOCC_INTERMEDIATE_FILAMENT_CYTOSKELETON	27/890	250/19465	0.108	2.362044944	4.744472005	3.22E-05	0.00366857	0.003322168	3861/3866/6279/5317/3860/3851/3853/196374/1832/3852/286887/146206/3854/192666/121391/90102/3881/7431/3889/2852/3868/23336/4001/10763/3886/9228/3850	27	Squamous
GOBP_ODONTOGENESIS	GOBP_ODONTOGENESIS	18/890	132/19465	0.136363636	2.98237998	5.002313239	3.24E-05	0.00366857	0.003322168	8313/5818/8626/147495/1746/4487/1747/4488/860/1745/258/6608/54757/360/54084/7475/655/5251	18	Squamous
GOMF_TUBULIN_BINDING	GOMF_TUBULIN_BINDING	36/890	381/19465	0.094488189	2.066531009	4.602013741	3.27E-05	0.00366857	0.003322168	6280/6279/10804/84446/4033/10397/79805/1780/2258/147700/54801/81610/7411/6902/7013/7074/1070/5621/79187/55083/90417/51199/51308/29127/22983/2697/9493/79739/675/2620/10112/3925/3832/1063/161436/4281	36	Squamous
GOMF_STRUCTURAL_CONSTITUENT_OF_CYTOSKELETON	GOMF_STRUCTURAL_CONSTITUENT_OF_CYTOSKELETON	16/890	112/19465	0.142857143	3.124398074	4.935343694	4.94E-05	0.005438522	0.004924993	3861/3866/3853/1832/3852/445582/347733/3854/112714/3881/7431/81027/3868/23336/119/4001	16	Squamous
GOBP_REGULATION_OF_KERATINOCYTE_PROLIFERATION	GOBP_REGULATION_OF_KERATINOCYTE_PROLIFERATION	10/890	48/19465	0.208333333	4.556413858	5.399934442	5.10E-05	0.00549582	0.004976881	7051/3037/2810/8626/5727/49860/3664/57152/387695/6591	10	Squamous
GOCC_APICAL_PART_OF_CELL	GOCC_APICAL_PART_OF_CELL	41/890	471/19465	0.087048832	1.903826427	4.346442238	6.32E-05	0.006680194	0.00604942	5169/22802/51458/10804/56606/8323/1800/1856/5727/2760/4430/6338/55686/84552/8884/479/10004/7976/9456/948/4851/1828/301/154/51199/23428/182/2697/8140/6579/483/5028/10057/6340/6513/51332/79981/496/55966/57216/23418	41	Squamous
GOBP_NEGATIVE_REGULATION_OF_CANONICAL_WNT_SIGNALING_PATHWAY	GOBP_NEGATIVE_REGULATION_OF_CANONICAL_WNT_SIGNALING_PATHWAY	18/890	140/19465	0.128571429	2.811958266	4.709763474	7.13E-05	0.007063634	0.006396655	83999/8313/85407/8323/84133/51339/85409/1482/4163/374946/4851/7089/10459/6657/22943/27121/23240/6591	18	Squamous
GOMF_INTERLEUKIN_1_RECEPTOR_BINDING	GOMF_INTERLEUKIN_1_RECEPTOR_BINDING	6/890	17/19465	0.352941176	7.719101124	6.066592239	7.20E-05	0.007063634	0.006396655	56300/3553/3552/3557/27179/26525	6	Squamous
GOMF_AXON_GUIDANCE_RECEPTOR_ACTIVITY	GOMF_AXON_GUIDANCE_RECEPTOR_ACTIVITY	5/890	11/19465	0.454545455	9.941266599	6.492882912	7.25E-05	0.007063634	0.006396655	6092/2676/6091/2045/2049	5	Squamous
GOBP_REGULATION_OF_CANONICAL_WNT_SIGNALING_PATHWAY	GOBP_REGULATION_OF_CANONICAL_WNT_SIGNALING_PATHWAY	27/890	262/19465	0.103053435	2.253859679	4.472616706	7.26E-05	0.007063634	0.006396655	83999/8313/85407/219771/2254/8323/84133/25805/51339/65268/85409/1482/23189/4163/374946/4851/7089/1501/10459/6657/22943/27121/83595/252839/23240/1749/6591	27	Squamous
GOBP_CHROMOSOME_SEPARATION	GOBP_CHROMOSOME_SEPARATION	13/890	81/19465	0.160493827	3.510126231	4.955220801	7.34E-05	0.007063634	0.006396655	9184/891/10592/26271/23397/10459/83540/57405/7272/64151/701/9700/1063	13	Squamous
GOBP_KERATINOCYTE_PROLIFERATION	GOBP_KERATINOCYTE_PROLIFERATION	11/890	60/19465	0.183333333	4.009644195	5.110702458	7.53E-05	0.007120626	0.006448265	7051/51384/3037/2810/8626/5727/49860/3664/57152/387695/6591	11	Squamous
GOBP_EPITHELIAL_CELL_PROLIFERATION	GOBP_EPITHELIAL_CELL_PROLIFERATION	42/890	491/19465	0.085539715	1.870820843	4.277960331	7.67E-05	0.007124711	0.006451965	7051/51384/3037/3851/2254/5629/2810/8626/5727/49860/9788/3664/3481/79805/6091/5228/860/79031/57152/3479/2138/6608/1482/4163/1621/4851/5335/2277/284/1602/8854/182/8805/2099/387695/6657/3091/675/84913/255324/1749/6591	42	Squamous
GOBP_EAR_DEVELOPMENT	GOBP_EAR_DEVELOPMENT	24/890	221/19465	0.108597285	2.375108038	4.500201121	7.95E-05	0.007260434	0.006574872	2706/10804/2254/8323/5629/341640/1856/57822/4487/157506/1280/55283/8825/7976/2138/2637/4851/182/4094/4610/6657/1749/65217/7545	24	Squamous
GOBP_ODONTOGENESIS_OF_DENTIN_CONTAINING_TOOTH	GOBP_ODONTOGENESIS_OF_DENTIN_CONTAINING_TOOTH	14/890	93/19465	0.150537634	3.292376465	4.850503532	8.08E-05	0.007260434	0.006574872	5818/8626/147495/1746/4487/1747/4488/860/1745/258/6608/54757/7475/655	14	Squamous
GOBP_EMBRYONIC_ORGAN_MORPHOGENESIS	GOBP_EMBRYONIC_ORGAN_MORPHOGENESIS	29/890	295/19465	0.098305085	2.150009522	4.356603418	9.31E-05	0.008225064	0.007448417	51384/10804/2254/8323/5629/1856/1746/57822/4487/157506/1280/860/8463/3235/7976/2138/6608/1482/2637/4851/3236/51676/3091/655/1749/4237/3200/57216/7545	29	Squamous
GOBP_HOMOPHILIC_CELL_ADHESION_VIA_PLASMA_MEMBRANE_ADHESION_MOLECULES	GOBP_HOMOPHILIC_CELL_ADHESION_VIA_PLASMA_MEMBRANE_ADHESION_MOLECULES	20/890	170/19465	0.117647059	2.573033708	4.509067517	0.000102573	0.008788603	0.007958745	2196/5818/1952/147409/23705/6092/57526/27255/1830/60437/6091/199731/1828/1825/54549/221935/1006/56133/65217/1824	20	Squamous
GOBP_MUSCLE_TISSUE_DEVELOPMENT	GOBP_MUSCLE_TISSUE_DEVELOPMENT	38/890	434/19465	0.087557604	1.914953658	4.219488408	0.000102724	0.008788603	0.007958745	10804/23462/2254/5629/779/1832/1466/5727/5307/1144/3720/4487/3481/140465/4488/2817/3235/2066/9456/7273/3479/2138/6608/1482/4851/4892/8854/2248/115701/1134/2697/3236/51676/22943/655/1063/3084/983	38	Squamous
GOBP_NEGATIVE_REGULATION_OF_NUCLEAR_DIVISION	GOBP_NEGATIVE_REGULATION_OF_NUCLEAR_DIVISION	11/890	63/19465	0.174603175	3.818708757	4.905054864	0.000119416	0.010057104	0.009107468	9184/891/27085/26271/10459/83540/57405/655/7272/701/1063	11	Squamous
HALLMARK_ESTROGEN_RESPONSE_LATE	HALLMARK_ESTROGEN_RESPONSE_LATE	22/890	200/19465	0.11	2.405786517	4.374178532	0.000128785	0.010565976	0.00956829	6280/4232/3860/1952/2810/2171/2261/4602/1152/928/3418/7164/7074/2288/1345/22824/10610/6446/2852/8140/10112/51659	22	Squamous
GOBP_SISTER_CHROMATID_SEGREGATION	GOBP_SISTER_CHROMATID_SEGREGATION	24/890	228/19465	0.105263158	2.302188054	4.329314123	0.000129379	0.010565976	0.00956829	29117/9184/891/7273/11200/10592/90417/26271/23397/10459/29127/83540/57405/9493/22974/7272/2491/64151/701/9700/3832/1063/4605/983	24	Squamous
GOBP_ENDOCARDIAL_CUSHION_DEVELOPMENT	GOBP_ENDOCARDIAL_CUSHION_DEVELOPMENT	10/890	54/19465	0.185185185	4.050145651	4.912925105	0.000145529	0.011433688	0.010354069	23462/6092/4487/6091/4488/4851/182/22943/655/6591	10	Squamous
GOBP_REGULATION_OF_MITOTIC_SISTER_CHROMATID_SEGREGATION	GOBP_REGULATION_OF_MITOTIC_SISTER_CHROMATID_SEGREGATION	10/890	54/19465	0.185185185	4.050145651	4.912925105	0.000145529	0.011433688	0.010354069	9184/891/26271/10459/83540/57405/7272/701/1063/983	10	Squamous
GOCC_ADHERENS_JUNCTION	GOCC_ADHERENS_JUNCTION	21/890	188/19465	0.111702128	2.443013388	4.351872883	0.000146368	0.011433688	0.010354069	2196/5818/5317/1832/1740/10397/60437/10890/8825/247/23616/4851/301/1501/182/1006/143098/23336/55966/1824/23418	21	Squamous
GOCC_BASAL_PART_OF_CELL	GOCC_BASAL_PART_OF_CELL	29/890	303/19465	0.095709571	2.093243594	4.198213082	0.000148565	0.011439531	0.010359361	51458/3861/56606/6510/9635/1832/23705/2760/1740/85409/8884/8825/479/2066/360/301/90102/353189/5547/115701/23428/9053/8140/6579/483/5028/10057/6513/55966	29	Squamous
GOCC_DESMOSOME	GOCC_DESMOSOME	7/890	27/19465	0.259259259	5.670203912	5.315432121	0.000162118	0.012307246	0.011145142	5317/147409/1832/1830/1828/1825/1824	7	Squamous
GOBP_AXON_GUIDANCE	GOBP_AXON_GUIDANCE	24/890	233/19465	0.103004292	2.252784877	4.211035258	0.00018044	0.013383823	0.012120064	5818/223117/6405/5727/6092/27255/347733/2676/6091/4897/1272/7976/2128/2045/6608/374946/2637/4851/9048/655/64843/153478/1749/2049	24	Squamous
GOBP_MAMMARY_GLAND_EPITHELIUM_DEVELOPMENT	GOBP_MAMMARY_GLAND_EPITHELIUM_DEVELOPMENT	11/890	66/19465	0.166666667	3.645131086	4.711683783	0.000183853	0.013383823	0.012120064	5727/3664/4487/6091/4488/2066/6608/64478/2099/3091/675	11	Squamous
GOBP_REGULATION_OF_EPIDERMIS_DEVELOPMENT	GOBP_REGULATION_OF_EPIDERMIS_DEVELOPMENT	11/890	66/19465	0.166666667	3.645131086	4.711683783	0.000183853	0.013383823	0.012120064	2810/8626/5727/29841/4488/247/84283/360/4851/4610/2118	11	Squamous
GOBP_STEM_CELL_PROLIFERATION	GOBP_STEM_CELL_PROLIFERATION	16/890	125/19465	0.128	2.799460674	4.417898884	0.000186231	0.013383823	0.012120064	8313/2254/2810/84133/8626/5727/3664/860/131405/54894/4851/2697/675/10763/6591/3200	16	Squamous
GOMF_CALCIUM_DEPENDENT_PHOSPHOLIPID_BINDING	GOMF_CALCIUM_DEPENDENT_PHOSPHOLIPID_BINDING	10/890	56/19465	0.178571429	3.905497592	4.766060966	0.00019937	0.014139552	0.012804434	283748/123745/6857/8895/9847/301/255189/9066/55784/728113	10	Squamous
GOBP_MONOCARBOXYLIC_ACID_TRANSPORT	GOBP_MONOCARBOXYLIC_ACID_TRANSPORT	20/890	179/19465	0.111731844	2.443663298	4.247349411	0.000207865	0.014396868	0.013037453	3553/4843/3552/2171/5608/123/2181/8884/10478/948/345274/301/255189/54677/1645/5947/6850/6579/1066/6513	20	Squamous
GOBP_ANIMAL_ORGAN_FORMATION	GOBP_ANIMAL_ORGAN_FORMATION	11/890	67/19465	0.164179104	3.590726145	4.649722899	0.000211012	0.014396868	0.013037453	8313/8626/6092/157506/6091/2138/4851/282996/22943/655/3200	11	Squamous
GOCC_LATERAL_PLASMA_MEMBRANE	GOCC_LATERAL_PLASMA_MEMBRANE	11/890	67/19465	0.164179104	3.590726145	4.649722899	0.000211012	0.014396868	0.013037453	2706/1856/85409/2258/7976/1828/301/6640/143098/1365/57216	11	Squamous
GOBP_EPITHELIAL_TO_MESENCHYMAL_TRANSITION	GOBP_EPITHELIAL_TO_MESENCHYMAL_TRANSITION	20/890	180/19465	0.111111111	2.430087391	4.219253783	0.000224033	0.015094256	0.013668991	51384/79755/8313/3553/23462/3037/25805/4487/4488/4139/81610/7074/3479/4851/90102/182/10459/3091/655/6591	20	Squamous
GOMF_PHOSPHOLIPID_BINDING	GOMF_PHOSPHOLIPID_BINDING	40/890	486/19465	0.082304527	1.800064734	3.90978827	0.000252591	0.016808234	0.015221127	283748/169166/1800/4311/7274/9788/4430/123745/6857/3759/51228/8895/146206/4139/9847/55686/85377/3709/54899/9468/7417/301/22822/255189/64089/9066/182/29127/5217/9644/55784/3708/26228/56169/728113/92154/137392/157807/4833/57605	40	Squamous
GOBP_FATTY_ACID_TRANSPORT	GOBP_FATTY_ACID_TRANSPORT	15/890	116/19465	0.129310345	2.828118946	4.322657458	0.000261594	0.01709552	0.015481286	3553/4843/3552/2171/5608/123/2181/10478/948/301/255189/54677/5947/6850/6513	15	Squamous
GOBP_AORTIC_VALVE_MORPHOGENESIS	GOBP_AORTIC_VALVE_MORPHOGENESIS	8/890	38/19465	0.210526316	4.604376109	4.868169271	0.000266424	0.01709552	0.015481286	8313/23462/6092/6091/1482/4851/182/6591	8	Squamous
GOBP_CARDIAC_EPITHELIAL_TO_MESENCHYMAL_TRANSITION	GOBP_CARDIAC_EPITHELIAL_TO_MESENCHYMAL_TRANSITION	8/890	38/19465	0.210526316	4.604376109	4.868169271	0.000266424	0.01709552	0.015481286	51384/23462/3037/4487/4488/4851/182/6591	8	Squamous
GOBP_WOUND_HEALING	GOBP_WOUND_HEALING	36/890	425/19465	0.084705882	1.85258427	3.889958326	0.000294222	0.018657162	0.016895471	170692/3552/8323/3853/6707/1832/646960/57822/10077/1607/4488/146206/928/152/199731/3315/1816/128272/7001/948/3479/23189/301/90102/5547/9066/2155/10451/81027/3936/6850/3091/5028/3084/55966/1365	36	Squamous
GOBP_REGULATION_OF_CHROMOSOME_SEGREGATION	GOBP_REGULATION_OF_CHROMOSOME_SEGREGATION	16/890	131/19465	0.122137405	2.671241101	4.201076003	0.000320622	0.020094816	0.018197376	29117/9184/891/10592/157313/26271/23397/10459/83540/57405/7272/64151/701/9700/1063/983	16	Squamous
GOBP_GLAND_DEVELOPMENT	GOBP_GLAND_DEVELOPMENT	37/890	444/19465	0.083333333	1.822565543	3.837885073	0.000334828	0.020743963	0.018785227	5629/8626/23705/5727/5307/3664/7038/3720/4487/3481/6091/4488/3235/2066/7001/247/2288/6608/1482/64478/4851/301/8854/2099/9133/8456/81027/100/6657/8140/3091/655/675/3084/6591/3200/2049	37	Squamous
GOBP_REGULATION_OF_EPITHELIAL_CELL_DIFFERENTIATION	GOBP_REGULATION_OF_EPITHELIAL_CELL_DIFFERENTIATION	19/890	172/19465	0.110465116	2.415958976	4.082833337	0.000342961	0.021006359	0.019022847	3553/3552/2810/8626/5727/29841/4488/247/6608/360/4851/182/8456/4610/694/655/84913/55966/2118	19	Squamous
GOBP_INTRACELLULAR_SODIUM_ION_HOMEOSTASIS	GOBP_INTRACELLULAR_SODIUM_ION_HOMEOSTASIS	6/890	22/19465	0.272727273	5.964759959	5.100051928	0.000356777	0.021607032	0.019566802	3552/6338/479/483/6340/496	6	Squamous
GOBP_PROTEIN_LOCALIZATION_TO_CHROMOSOME_CENTROMERIC_REGION	GOBP_PROTEIN_LOCALIZATION_TO_CHROMOSOME_CENTROMERIC_REGION	8/890	40/19465	0.2	4.374157303	4.675859441	0.000386419	0.022979892	0.02081003	3720/9184/27085/8359/7272/701/983/8335	8	Squamous
GOBP_NEGATIVE_REGULATION_OF_CHROMOSOME_SEGREGATION	GOBP_NEGATIVE_REGULATION_OF_CHROMOSOME_SEGREGATION	9/890	50/19465	0.18	3.936741573	4.551228874	0.000387972	0.022979892	0.02081003	9184/891/26271/10459/83540/57405/7272/701/1063	9	Squamous
GOBP_BIOMINERAL_TISSUE_DEVELOPMENT	GOBP_BIOMINERAL_TISSUE_DEVELOPMENT	19/890	174/19465	0.109195402	2.388189332	4.026174523	0.000397068	0.023216186	0.021024013	8313/5744/5818/23462/2261/4745/4488/258/3479/54757/4851/54084/154/26271/7475/9636/3091/655/5251	19	Squamous
GOCC_CELL_CELL_CONTACT_ZONE	GOCC_CELL_CELL_CONTACT_ZONE	11/890	72/19465	0.152777778	3.341370162	4.356728223	0.00040324	0.023216186	0.021024013	5818/1832/3759/2258/199731/7074/4892/2697/6513/55966/1824	11	Squamous
GOMF_LIGAND_GATED_CHANNEL_ACTIVITY	GOMF_LIGAND_GATED_CHANNEL_ACTIVITY	17/890	147/19465	0.115646259	2.529274631	4.073893869	0.000405219	0.023216186	0.021024013	6510/2904/9635/1144/6338/2556/3759/6263/2742/55283/3709/1140/1134/3708/55879/2566/6340	17	Squamous
GOBP_ENDOCARDIAL_CUSHION_FORMATION	GOBP_ENDOCARDIAL_CUSHION_FORMATION	7/890	31/19465	0.225806452	4.938564697	4.803793959	0.000409191	0.023216186	0.021024013	6092/4487/6091/4488/4851/655/6591	7	Squamous
GOBP_MORPHOGENESIS_OF_A_BRANCHING_STRUCTURE	GOBP_MORPHOGENESIS_OF_A_BRANCHING_STRUCTURE	21/890	203/19465	0.103448276	2.262495157	3.957980868	0.000421098	0.023642911	0.021410444	5629/8626/5727/53335/1746/157506/4488/2258/8914/2045/2138/6608/64478/2637/4851/7475/2099/655/639/9955/6591	21	Squamous
GOBP_SENSORY_ORGAN_MORPHOGENESIS	GOBP_SENSORY_ORGAN_MORPHOGENESIS	26/890	277/19465	0.093862816	2.052853608	3.863132993	0.000432368	0.024025422	0.021756836	51384/5818/85407/10804/2254/8323/5629/1856/57822/4487/1280/7976/2138/2637/4851/54549/182/221935/1735/3091/655/639/1749/4237/23418/7545	26	Squamous
GOBP_POSITIVE_REGULATION_OF_ORGAN_GROWTH	GOBP_POSITIVE_REGULATION_OF_ORGAN_GROWTH	9/890	51/19465	0.176470588	3.859550562	4.47581364	0.000452259	0.02487427	0.022525533	2254/5629/3481/2066/3479/6608/4851/10409/983	9	Squamous
GOBP_FORELIMB_MORPHOGENESIS	GOBP_FORELIMB_MORPHOGENESIS	8/890	41/19465	0.195121951	4.26747054	4.584383221	0.000461085	0.025077647	0.022709706	8626/4487/157506/4488/860/3235/8854/3236	8	Squamous
GOCC_KERATIN_FILAMENT	GOCC_KERATIN_FILAMENT	13/890	97/19465	0.134020619	2.931136337	4.173525341	0.000465262	0.025077647	0.022709706	3861/3860/3851/3853/196374/3852/286887/3854/121391/3889/2852/3868/3850	13	Squamous
GOBP_MITOTIC_SISTER_CHROMATID_SEPARATION	GOBP_MITOTIC_SISTER_CHROMATID_SEPARATION	10/890	62/19465	0.161290323	3.527546212	4.363220366	0.000470104	0.025087712	0.02271882	9184/891/26271/10459/83540/57405/7272/701/9700/1063	10	Squamous
GOBP_STRIATED_MUSCLE_TISSUE_DEVELOPMENT	GOBP_STRIATED_MUSCLE_TISSUE_DEVELOPMENT	25/890	265/19465	0.094339623	2.063281747	3.814760887	0.000512777	0.027096733	0.024538141	10804/23462/2254/5629/1832/3720/4487/4488/2066/7273/3479/2138/1482/4851/4892/8854/2248/115701/2697/51676/22943/655/1063/3084/983	25	Squamous
GOBP_RESPONSE_TO_VITAMIN	GOBP_RESPONSE_TO_VITAMIN	12/890	86/19465	0.139534884	3.051737654	4.173995851	0.000525162	0.027481758	0.024886811	3552/860/360/1788/8854/8805/2155/655/5251/54332/6591/8942	12	Squamous
GOBP_REGULATION_OF_PEPTIDASE_ACTIVITY	GOBP_REGULATION_OF_PEPTIDASE_ACTIVITY	28/890	312/19465	0.08974359	1.962762893	3.752536073	0.000545939	0.028081134	0.025429591	6280/6279/1475/2904/1800/11005/2810/1515/5274/9705/5275/6091/1476/2045/10892/6318/831/2852/8743/5272/27074/6657/728113/6850/83595/3428/144568/1365	28	Squamous
GOCC_HIPPOCAMPAL_MOSSY_FIBER_TO_CA3_SYNAPSE	GOCC_HIPPOCAMPAL_MOSSY_FIBER_TO_CA3_SYNAPSE	8/890	42/19465	0.19047619	4.165864098	4.495783593	0.000547035	0.028081134	0.025429591	5818/5789/6857/134957/5575/9066/2852/7781	8	Squamous
GOMF_GROWTH_FACTOR_RECEPTOR_BINDING	GOMF_GROWTH_FACTOR_RECEPTOR_BINDING	16/890	138/19465	0.115942029	2.535743364	3.962986632	0.000576392	0.029308995	0.026541512	56300/3553/3552/2254/3557/5228/199731/79031/2066/27179/2277/9048/2248/10451/26525/255324	16	Squamous
GOBP_EMBRYONIC_FORELIMB_MORPHOGENESIS	GOBP_EMBRYONIC_FORELIMB_MORPHOGENESIS	7/890	33/19465	0.212121212	4.639257746	4.579917703	0.000613865	0.030636433	0.027743607	8626/4487/157506/4488/860/3235/8854	7	Squamous
GOBP_HEART_FORMATION	GOBP_HEART_FORMATION	7/890	33/19465	0.212121212	4.639257746	4.579917703	0.000613865	0.030636433	0.027743607	8313/6092/6091/2138/4851/282996/22943	7	Squamous
GOBP_NUCLEAR_CHROMOSOME_SEGREGATION	GOBP_NUCLEAR_CHROMOSOME_SEGREGATION	28/890	315/19465	0.088888889	1.944069913	3.697614956	0.000634561	0.031378751	0.028415832	29117/9184/81610/891/7013/7273/11200/10592/90417/26271/23397/9133/10459/29127/83540/57405/9493/22974/7272/2491/64151/701/9232/9700/3832/1063/4605/983	28	Squamous
GOBP_STEM_CELL_DEVELOPMENT	GOBP_STEM_CELL_DEVELOPMENT	12/890	89/19465	0.134831461	2.948870092	4.033596685	0.000719514	0.035159173	0.03183929	223117/6405/157506/2066/6608/2637/8854/182/3091/655/3084/6591	12	Squamous
GOBP_DESMOSOME_ORGANIZATION	GOBP_DESMOSOME_ORGANIZATION	4/890	10/19465	0.4	8.748314607	5.364611406	0.00073058	0.035159173	0.03183929	5818/1832/29841/6591	4	Squamous
GOBP_REGULATION_OF_HEART_MORPHOGENESIS	GOBP_REGULATION_OF_HEART_MORPHOGENESIS	4/890	10/19465	0.4	8.748314607	5.364611406	0.00073058	0.035159173	0.03183929	6092/6091/6608/22943	4	Squamous
GOBP_PROXIMAL_DISTAL_PATTERN_FORMATION	GOBP_PROXIMAL_DISTAL_PATTERN_FORMATION	7/890	34/19465	0.205882353	4.502808989	4.474607829	0.00074286	0.035433743	0.032087934	8626/1746/221833/3235/1745/8854/3236	7	Squamous
GOBP_CELL_JUNCTION_ASSEMBLY	GOBP_CELL_JUNCTION_ASSEMBLY	36/890	447/19465	0.080536913	1.761405626	3.564790906	0.000750521	0.035485163	0.032134499	5818/2706/3553/5317/10804/6092/5789/10391/60437/55901/4897/2258/928/5911/2066/2045/55203/23616/1828/90102/6624/1501/54549/221935/1006/2697/143098/119/22943/26047/5783/2566/56133/6591/1365/2049	36	Squamous
GOBP_ENDOCARDIAL_CUSHION_MORPHOGENESIS	GOBP_ENDOCARDIAL_CUSHION_MORPHOGENESIS	8/890	44/19465	0.181818182	3.976506639	4.326573041	0.000757752	0.035515504	0.032161975	23462/6092/4487/6091/4488/4851/655/6591	8	Squamous
GOBP_MAMMARY_GLAND_EPITHELIAL_CELL_DIFFERENTIATION	GOBP_MAMMARY_GLAND_EPITHELIAL_CELL_DIFFERENTIATION	5/890	17/19465	0.294117647	6.43258427	4.905012287	0.00077174	0.035619573	0.032256217	5727/3664/2066/6608/3091	5	Squamous
GOBP_REGULATION_OF_NEURON_DIFFERENTIATION	GOBP_REGULATION_OF_NEURON_DIFFERENTIATION	20/890	198/19465	0.101010101	2.209170355	3.743343471	0.000773189	0.035619573	0.032256217	23462/5629/53335/1746/147040/4897/152/7074/1745/2138/1482/6457/4851/182/4610/6657/22943/655/64843/238	20	Squamous
HALLMARK_P53_PATHWAY	HALLMARK_P53_PATHWAY	20/890	200/19465	0.1	2.187078652	3.693657531	0.000876841	0.040052318	0.036270403	9635/3552/2810/8626/55270/2760/4033/10397/2258/7164/247/4851/22824/5791/894/5372/100/694/7062/10057	20	Squamous
GOMF_CALCIUM_DEPENDENT_PROTEIN_BINDING	GOMF_CALCIUM_DEPENDENT_PROTEIN_BINDING	11/890	79/19465	0.139240506	3.045299388	3.98724544	0.00090228	0.040867961	0.037009029	6280/6279/6274/10814/6273/49860/6857/8895/6278/301/6271	11	Squamous
GOBP_STEM_CELL_DIFFERENTIATION	GOBP_STEM_CELL_DIFFERENTIATION	23/890	247/19465	0.093117409	2.036550971	3.588654803	0.001006326	0.04520083	0.04093277	3861/223117/6405/8626/3720/4487/157506/399694/4488/860/8463/2066/6608/1482/2637/4851/8854/182/2099/3091/655/3084/6591	23	Squamous
GOBP_GAP_JUNCTION_ASSEMBLY	GOBP_GAP_JUNCTION_ASSEMBLY	5/890	18/19465	0.277777778	6.075218477	4.715321704	0.001028617	0.045820219	0.041493673	2706/3553/10804/2697/26047	5	Squamous
GOBP_POSITIVE_REGULATION_OF_EPITHELIAL_CELL_PROLIFERATION	GOBP_POSITIVE_REGULATION_OF_EPITHELIAL_CELL_PROLIFERATION	21/890	218/19465	0.096330275	2.106818885	3.597244226	0.001067931	0.047181549	0.042726461	7051/3037/2254/5629/8626/49860/3481/79805/5228/860/79031/3479/2138/6608/1482/4851/5335/2277/3091/255324/1749	21	Squamous
GOBP_NAIL_DEVELOPMENT	GOBP_NAIL_DEVELOPMENT	4/890	11/19465	0.363636364	7.953013279	5.049072254	0.001106633	0.047718028	0.043212284	8323/4487/4488/8456	4	Squamous
GOBP_NEGATIVE_REGULATION_OF_SYNAPSE_ORGANIZATION	GOBP_NEGATIVE_REGULATION_OF_SYNAPSE_ORGANIZATION	4/890	11/19465	0.363636364	7.953013279	5.049072254	0.001106633	0.047718028	0.043212284	6092/2045/22943/5783	4	Squamous
GOBP_NOTCH_SIGNALING_INVOLVED_IN_HEART_DEVELOPMENT	GOBP_NOTCH_SIGNALING_INVOLVED_IN_HEART_DEVELOPMENT	4/890	11/19465	0.363636364	7.953013279	5.049072254	0.001106633	0.047718028	0.043212284	23462/4851/182/6591	4	Squamous
GOBP_FOREBRAIN_DEVELOPMENT	GOBP_FOREBRAIN_DEVELOPMENT	33/890	408/19465	0.080882353	1.768960674	3.436003397	0.001138512	0.048368956	0.043801748	5629/6092/5307/9513/1746/4487/3283/55122/347733/6752/22803/6091/2258/2066/1745/6608/374946/2637/4851/8854/51199/6751/285025/6657/22943/26047/3091/238/146760/1749/6513/2049/7545	33	Squamous
GOBP_CHROMOSOME_SEGREGATION	GOBP_CHROMOSOME_SEGREGATION	35/890	441/19465	0.079365079	1.735776708	3.421062839	0.001139677	0.048368956	0.043801748	29117/387103/9184/54801/81610/891/7013/7273/11200/54069/10592/90417/157313/26271/23397/64946/9133/10459/29127/83540/57405/81027/9493/22974/7272/2491/64151/701/9232/9700/3832/1063/151246/4605/983	35	Squamous
GOBP_PATTERN_SPECIFICATION_PROCESS	GOBP_PATTERN_SPECIFICATION_PROCESS	37/890	475/19465	0.077894737	1.70361916	3.398354025	0.001169837	0.049122242	0.044483905	8313/85407/23462/55502/1952/6405/8626/1856/5727/6092/11197/1746/57822/4487/6091/221833/4488/3235/2066/1745/2138/6608/1482/2637/4851/8854/7475/3236/51676/22943/3091/655/4281/10409/3200/57216/7545	37	Squamous
GOBP_NEGATIVE_REGULATION_OF_CHROMOSOME_ORGANIZATION	GOBP_NEGATIVE_REGULATION_OF_CHROMOSOME_ORGANIZATION	12/890	94/19465	0.127659574	2.7920153	3.812205114	0.001175653	0.049122242	0.044483905	9184/10923/891/7013/26271/10459/83540/57405/7272/701/9700/1063	12	Squamous
GOBP_SEMI_LUNAR_VALVE_DEVELOPMENT	GOBP_SEMI_LUNAR_VALVE_DEVELOPMENT	8/890	47/19465	0.170212766	3.722687067	4.090638006	0.001191441	0.049398976	0.044734509	8313/23462/6092/6091/1482/4851/182/6591	8	Squamous
GOCC_SYNAPTIC_MEMBRANE	GOCC_SYNAPTIC_MEMBRANE	32/890	393/19465	0.081424936	1.780827401	3.422944374	0.001204533	0.049560562	0.044880837	5818/2904/5789/1740/1144/399694/27255/2556/6857/3759/2742/1607/4897/1272/5911/8825/2066/57406/7074/1140/23085/6640/9066/1134/56479/1006/2852/26047/55879/5028/2566/84144	32	Squamous
GOBP_ANTIMICROBIAL_HUMORAL_RESPONSE	GOBP_ANTIMICROBIAL_HUMORAL_RESPONSE	15/890	134/19465	0.111940299	2.448222371	3.68219794	0.001215134	0.049617987	0.04493284	6280/6700/3853/11005/114771/149708/5266/6278/57115/84659/128488/1670/6590/26525/8344	15	Squamous
GOBP_NEURAL_TUBE_DEVELOPMENT	GOBP_NEURAL_TUBE_DEVELOPMENT	17/890	162/19465	0.104938272	2.295082536	3.623173981	0.001226262	0.049695872	0.045003371	8323/5629/1856/5727/51339/57822/57167/131405/8463/7976/6608/2637/4851/8854/3091/655/57216	17	Squamous
